# A coordinated transcriptional switching network mediates antigenic variation of human malaria parasites

**DOI:** 10.1101/2022.09.29.510131

**Authors:** Xu Zhang, Francesca Florini, Joseph E. Visone, Irina Leonardi, Mackensie R. Gross, Valay Patal, Kirk W. Deitsch

## Abstract

Malaria parasites avoid immune clearance through their ability to systematically alter antigens exposed on the surface of infected red blood cells. This is accomplished by tightly regulated transcriptional control of individual members of a large, multicopy gene family called *var* and is the key to both the virulence and chronic nature of malaria infections. Expression of *var* genes is mutually exclusive and controlled epigenetically, however how large populations of parasites coordinate *var* gene switching to avoid premature exposure of the antigenic repertoire is unknown. Here we provide evidence for a transcriptional network anchored by a universally conserved gene called *var2csa* that coordinates the switching process. We describe a structured switching bias that shifts overtime and could shape the pattern of *var* expression over the course of a lengthy infection. Our results provide an explanation for a previously mysterious aspect of malaria infections and shed light on how parasites possessing a relatively small repertoire of variant antigen encoding genes can coordinate switching events to limit antigen exposure, thereby maintaining chronic infections.

## Supplemental Table S1 for "A coordinated transcriptional switching network mediates antigenic variation of human malaria parasites"

### Sheet: Sheet1
Table S1: List of differentially expressed genes when comparing var2csa-mutant "single" lines to var2csa-mutant "many" lines at ring stages. Genes upregulated in "singles" are denoted in blue while those upregulated in "manys" are denoted in green. log2 FC=logFold Change, logCPM=log(normalized mean Count per Million), LR=likehood ratio, FDR= adjust p-value.
gene annotation number	log2FC	logCPM	LR	PValue	FDR
PF3D7_1038400	4.43217	3.62421	17.1607	3.43464e-05	0.00104258	up in var2csa-mutant singles
PF3D7_0525400	4.07349	2.4943	13.4593	0.000243792	0.00453375	up in var2csa-mutant singles
PF3D7_1221400	3.86407	1.9333	23.6903	1.1315e-06	6.73888e-05	up in var2csa-mutant singles
PF3D7_0507300	3.74618	4.2552	18.4372	1.75599e-05	0.000621198	up in var2csa-mutant singles
PF3D7_0501600	3.70912	6.08525	18.0184	2.18785e-05	0.000735273	up in var2csa-mutant singles
PF3D7_1036300	3.66547	4.18417	23.3677	1.3381e-06	7.67775e-05	up in var2csa-mutant singles
PF3D7_0929500	3.66106	3.07773	16.4476	5.00127e-05	0.00137608	up in var2csa-mutant singles
PF3D7_0214900	3.6565	7.2226	35.8416	2.14025e-09	8.20107e-07	up in var2csa-mutant singles
PF3D7_0400200	3.64535	5.96178	13.271	0.000269549	0.00484057	up in var2csa-mutant singles
PF3D7_1472600	3.62075	4.23915	20.1896	7.01318e-06	0.000299973	up in var2csa-mutant singles
PF3D7_1116000	3.61142	7.02157	37.9082	7.41547e-10	3.48898e-07	up in var2csa-mutant singles
PF3D7_0315600	3.6053	1.74712	14.2897	0.000156719	0.00321993	up in var2csa-mutant singles
PF3D7_1350800	3.5775	-1.07717	9.13929	0.00250178	0.0259842	up in var2csa-mutant singles
PF3D7_1332200	3.5737	5.10064	26.2143	3.05557e-07	2.26003e-05	up in var2csa-mutant singles
PF3D7_0722200	3.54239	7.60765	41.195	1.37776e-10	1.90648e-07	up in var2csa-mutant singles
PF3D7_0414800	3.54182	3.95169	16.8126	4.12583e-05	0.0011624	up in var2csa-mutant singles
PF3D7_0102500	3.54128	7.95577	35.497	2.55443e-09	8.5847e-07	up in var2csa-mutant singles
PF3D7_1335400	3.53958	8.714	40.7965	1.68933e-10	1.90648e-07	up in var2csa-mutant singles
PF3D7_1017100	3.53744	4.22546	14.883	0.000114389	0.00259104	up in var2csa-mutant singles
PF3D7_0217500	3.51667	6.10273	27.197	1.8374e-07	1.56235e-05	up in var2csa-mutant singles
PF3D7_1302100	3.51432	3.09857	15.0568	0.000104322	0.00241791	up in var2csa-mutant singles
PF3D7_0528400	3.50735	4.91029	18.1032	2.09251e-05	0.000718633	up in var2csa-mutant singles
PF3D7_0408700	3.50065	2.49046	11.2714	0.000787112	0.0107656	up in var2csa-mutant singles
PF3D7_0109100	3.4924	4.31154	19.8148	8.53181e-06	0.000361641	up in var2csa-mutant singles
PF3D7_0613300	3.49148	4.83145	19.5525	9.78748e-06	0.000395621	up in var2csa-mutant singles
PF3D7_1310200	3.48934	2.96697	15.3532	8.91697e-05	0.00212966	up in var2csa-mutant singles
PF3D7_1337800	3.47152	5.5404	16.3227	5.34201e-05	0.00143624	up in var2csa-mutant singles
PF3D7_0723300	3.46046	5.9095	33.5823	6.83126e-09	1.78562e-06	up in var2csa-mutant singles
PF3D7_0805300	3.4519	3.30841	13.2908	0.000266705	0.00481549	up in var2csa-mutant singles
PF3D7_0321400	3.44575	3.80536	15.9724	6.42726e-05	0.00165529	up in var2csa-mutant singles
PF3D7_1026500	3.43593	2.76063	20.5254	5.88457e-06	0.000263685	up in var2csa-mutant singles
PF3D7_0914100	3.4345	6.37257	27.9063	1.27338e-07	1.1992e-05	up in var2csa-mutant singles
PF3D7_1218000	3.43133	4.04431	15.7067	7.39621e-05	0.00182195	up in var2csa-mutant singles
PF3D7_1218100	3.42823	1.513	12.2759	0.000458835	0.00706507	up in var2csa-mutant singles
PF3D7_1252400	3.42688	5.66318	15.9601	6.46905e-05	0.00165529	up in var2csa-mutant singles
PF3D7_1036000	3.42405	5.48765	25.3662	4.74151e-07	3.23316e-05	up in var2csa-mutant singles
PF3D7_0423400	3.41449	4.36861	20.7742	5.16749e-06	0.000240723	up in var2csa-mutant singles
PF3D7_0423300	3.39174	4.10059	12.1285	0.000496578	0.00750003	up in var2csa-mutant singles
PF3D7_0707300	3.3882	8.36687	40.3608	2.1114e-10	1.90648e-07	up in var2csa-mutant singles
PF3D7_1323700	3.38555	6.02341	27.1466	1.88592e-07	1.56235e-05	up in var2csa-mutant singles
PF3D7_0424200	3.38142	5.40245	22.4878	2.11485e-06	0.000119269	up in var2csa-mutant singles
PF3D7_1335300	3.37101	7.40004	33.8456	5.96625e-09	1.75445e-06	up in var2csa-mutant singles
PF3D7_0930300	3.36984	10.4724	42.3092	7.79246e-11	1.90648e-07	up in var2csa-mutant singles
PF3D7_1343100	3.36878	4.13805	10.1515	0.00144185	0.0171745	up in var2csa-mutant singles
PF3D7_1035300	3.3687	6.58855	40.1305	2.37556e-10	1.90648e-07	up in var2csa-mutant singles
PF3D7_1036500	3.36534	6.26105	29.408	5.86347e-08	6.72869e-06	up in var2csa-mutant singles
PF3D7_1012200	3.3625	5.06148	18.9617	1.33366e-05	0.000506036	up in var2csa-mutant singles
PF3D7_1035400	3.36096	8.36576	35.7304	2.26597e-09	8.20107e-07	up in var2csa-mutant singles
PF3D7_1468400	3.3546	4.0309	17.4933	2.88323e-05	0.000910443	up in var2csa-mutant singles
PF3D7_1035600	3.33794	3.58923	18.7865	1.462e-05	0.000537398	up in var2csa-mutant singles
PF3D7_1028700	3.33701	7.28618	32.5756	1.14643e-08	2.64782e-06	up in var2csa-mutant singles
PF3D7_0628100	3.33622	5.63531	25.18	5.22213e-07	3.51002e-05	up in var2csa-mutant singles
PF3D7_0501500	3.33053	4.90381	16.2048	5.68513e-05	0.00149433	up in var2csa-mutant singles
PF3D7_1356800	3.32945	4.54322	16.2829	5.45529e-05	0.00145836	up in var2csa-mutant singles
PF3D7_0207900	3.32928	3.38053	17.8084	2.44306e-05	0.000798235	up in var2csa-mutant singles
PF3D7_1406800	3.31994	6.83771	29.1271	6.77833e-08	7.41676e-06	up in var2csa-mutant singles
PF3D7_0423500	3.31836	5.63933	17.4277	2.98445e-05	0.000923805	up in var2csa-mutant singles
PF3D7_1243900	3.31671	4.7339	20.7956	5.10998e-06	0.000240645	up in var2csa-mutant singles
PF3D7_1252100	3.3097	5.45103	17.4771	2.90791e-05	0.000912116	up in var2csa-mutant singles
PF3D7_0725400	3.30425	7.11037	29.5193	5.5362e-08	6.72869e-06	up in var2csa-mutant singles
PF3D7_0414900	3.27753	6.93333	29.7723	4.85895e-08	6.72393e-06	up in var2csa-mutant singles
PF3D7_1035500	3.27183	8.33756	40.0254	2.50676e-10	1.90648e-07	up in var2csa-mutant singles
PF3D7_1035900	3.26964	7.68004	29.5571	5.42935e-08	6.72869e-06	up in var2csa-mutant singles
PF3D7_1143100	3.26576	5.68374	26.4471	2.70848e-07	2.08908e-05	up in var2csa-mutant singles
PF3D7_0210600	3.26061	5.64295	25.3864	4.69211e-07	3.23316e-05	up in var2csa-mutant singles
PF3D7_1361400	3.25898	1.75041	9.80136	0.00174383	0.0199629	up in var2csa-mutant singles
PF3D7_1005800	3.25407	1.30294	13.3159	0.00026317	0.00481549	up in var2csa-mutant singles
PF3D7_0613900	3.25396	7.78985	39.7841	2.83641e-10	1.90648e-07	up in var2csa-mutant singles
PF3D7_1013800	3.25011	5.45998	19.024	1.29083e-05	0.000497816	up in var2csa-mutant singles
PF3D7_1145200	3.24982	6.23362	31.5367	1.95703e-08	3.68312e-06	up in var2csa-mutant singles
PF3D7_1223100	3.2446	7.0392	28.5157	9.29416e-08	9.50631e-06	up in var2csa-mutant singles
PF3D7_1223000	3.24172	2.25885	12.8482	0.000337801	0.00569661	up in var2csa-mutant singles
PF3D7_0525300	3.23824	1.33459	7.87835	0.00500302	0.0420343	up in var2csa-mutant singles
PF3D7_1371600	3.22761	4.89058	16.4234	5.06571e-05	0.00138571	up in var2csa-mutant singles
PF3D7_0817600	3.22286	6.29404	31.1305	2.41251e-08	4.05389e-06	up in var2csa-mutant singles
PF3D7_0525800	3.22259	7.68875	28.6765	8.55356e-08	8.94322e-06	up in var2csa-mutant singles
PF3D7_1229800	3.22101	4.68659	24.1397	8.95959e-07	5.47466e-05	up in var2csa-mutant singles
PF3D7_1104900	3.21991	5.17087	21.98	2.75513e-06	0.000150238	up in var2csa-mutant singles
PF3D7_0405900	3.21477	6.55731	25.8331	3.72254e-07	2.69454e-05	up in var2csa-mutant singles
PF3D7_0913800	3.20207	6.34028	25.6361	4.12254e-07	2.89501e-05	up in var2csa-mutant singles
PF3D7_1222700	3.20165	7.25078	30.6313	3.12024e-08	4.89357e-06	up in var2csa-mutant singles
PF3D7_1410400	3.20002	7.38042	33.7226	6.35565e-09	1.75902e-06	up in var2csa-mutant singles
PF3D7_1449200	3.19481	6.39977	24.8291	6.26456e-07	4.03764e-05	up in var2csa-mutant singles
PF3D7_1035700	3.19399	7.29711	32.059	1.49558e-08	2.93195e-06	up in var2csa-mutant singles
PF3D7_1451700	3.19204	3.6105	12.876	0.000332823	0.00563285	up in var2csa-mutant singles
PF3D7_0505300	3.18914	0.273018	11.5558	0.000675371	0.0095424	up in var2csa-mutant singles
PF3D7_0802100	3.18733	4.81881	17.7507	2.5183e-05	0.000817143	up in var2csa-mutant singles
PF3D7_0932200	3.18654	6.94924	26.2025	3.07421e-07	2.26003e-05	up in var2csa-mutant singles
PF3D7_1436600	3.18172	5.02417	21.893	2.88284e-06	0.000154134	up in var2csa-mutant singles
PF3D7_1444200	3.17753	0.729823	12.6584	0.000373875	0.00608678	up in var2csa-mutant singles
PF3D7_1128900	3.15513	4.64531	17.1112	3.52544e-05	0.00104982	up in var2csa-mutant singles
PF3D7_1018200	3.15003	5.17842	21.465	3.60346e-06	0.000188381	up in var2csa-mutant singles
PF3D7_0909500	3.14697	4.37139	19.1501	1.20829e-05	0.000469837	up in var2csa-mutant singles
PF3D7_1348600	3.14093	2.97364	16.9615	3.81446e-05	0.00110104	up in var2csa-mutant singles
PF3D7_0731500	3.14038	9.81999	39.4963	3.28679e-10	1.93304e-07	up in var2csa-mutant singles
PF3D7_1251200	3.13873	8.40687	34.106	5.21899e-09	1.63702e-06	up in var2csa-mutant singles
PF3D7_0214600	3.13707	6.52327	24.916	5.98836e-07	3.91323e-05	up in var2csa-mutant singles
PF3D7_0404700	3.1318	6.14614	23.6508	1.15498e-06	6.79275e-05	up in var2csa-mutant singles
PF3D7_0105300	3.12481	4.78139	16.8643	4.01501e-05	0.00115187	up in var2csa-mutant singles
PF3D7_0207000	3.1216	7.24843	28.8697	7.74147e-08	8.2781e-06	up in var2csa-mutant singles
PF3D7_1035200	3.12098	11.4661	31.4207	2.07755e-08	3.69752e-06	up in var2csa-mutant singles
PF3D7_0316100	3.11915	2.99582	14.3947	0.000148218	0.00311325	up in var2csa-mutant singles
PF3D7_1140400	3.11337	5.63727	20.2577	6.76822e-06	0.000294856	up in var2csa-mutant singles
PF3D7_1224200	3.11299	3.07525	12.7588	0.000354331	0.00589092	up in var2csa-mutant singles
PF3D7_1014900	3.1109	4.78145	16.8168	4.11682e-05	0.0011624	up in var2csa-mutant singles
PF3D7_1126700	3.10949	6.30196	29.5662	5.40403e-08	6.72869e-06	up in var2csa-mutant singles
PF3D7_0802800	3.10765	4.82226	22.2697	2.36921e-06	0.000131143	up in var2csa-mutant singles
PF3D7_1417400	3.09917	4.21054	13.8157	0.000201649	0.00390436	up in var2csa-mutant singles
PF3D7_1247700	3.09772	1.32547	12.9618	0.000317906	0.00545893	up in var2csa-mutant singles
PF3D7_0920500	3.09264	4.84443	17.5198	2.84335e-05	0.000903916	up in var2csa-mutant singles
PF3D7_1452000	3.09112	5.19602	20.7485	5.23721e-06	0.000241579	up in var2csa-mutant singles
PF3D7_1028800	3.08921	3.30292	15.2367	9.48432e-05	0.00225372	up in var2csa-mutant singles
PF3D7_1435200	3.08848	3.43113	17.9472	2.27122e-05	0.000752542	up in var2csa-mutant singles
PF3D7_0932000	3.08804	5.47627	22.4747	2.12935e-06	0.000119269	up in var2csa-mutant singles
PF3D7_0515400	3.07742	4.15502	19.6291	9.40284e-06	0.000388494	up in var2csa-mutant singles
PF3D7_1301600	3.06647	7.59376	32.7566	1.04449e-08	2.58648e-06	up in var2csa-mutant singles
PF3D7_0318800	3.0603	1.44122	12.2733	0.000459492	0.00706507	up in var2csa-mutant singles
PF3D7_0905400	3.06004	8.93263	32.4262	1.23809e-08	2.64782e-06	up in var2csa-mutant singles
PF3D7_1310700	3.05881	8.00873	30.3238	3.65615e-08	5.37568e-06	up in var2csa-mutant singles
PF3D7_0423800	3.05815	4.72204	14.6594	0.000128793	0.00284493	up in var2csa-mutant singles
PF3D7_0929400	3.03554	7.41896	24.2267	8.56366e-07	5.30158e-05	up in var2csa-mutant singles
PF3D7_0614700	3.03261	2.78754	13.2121	0.000278153	0.00497608	up in var2csa-mutant singles
PF3D7_1228600	3.02959	9.37316	30.3814	3.54918e-08	5.37568e-06	up in var2csa-mutant singles
PF3D7_1335100	3.02708	7.33961	27.469	1.59635e-07	1.44439e-05	up in var2csa-mutant singles
PF3D7_1246200	3.01929	9.99727	38.8509	4.57451e-10	2.39145e-07	up in var2csa-mutant singles
PF3D7_0203000	3.01468	4.98166	18.9456	1.34501e-05	0.000506261	up in var2csa-mutant singles
PF3D7_0919200	3.01215	3.29215	14.6065	0.00013246	0.00289871	up in var2csa-mutant singles
PF3D7_1461400	3.01143	4.54753	16.3503	5.26479e-05	0.00142361	up in var2csa-mutant singles
PF3D7_1403700	3.0018	0.35147	11.0624	0.000880971	0.011809	up in var2csa-mutant singles
PF3D7_1216500	3.00164	2.86968	18.5281	1.67414e-05	0.000596729	up in var2csa-mutant singles
PF3D7_1475800	3.00115	2.14786	14.1185	0.00017165	0.00345133	up in var2csa-mutant singles
PF3D7_1118700	2.99901	5.32864	18.7082	1.52325e-05	0.000555572	up in var2csa-mutant singles
PF3D7_1037500	2.99628	3.04757	14.5852	0.000133962	0.00291801	up in var2csa-mutant singles
PF3D7_0704800	2.99624	2.51544	14.3262	0.00015371	0.00320003	up in var2csa-mutant singles
PF3D7_0822900	2.99403	7.55204	31.3797	2.12185e-08	3.69752e-06	up in var2csa-mutant singles
PF3D7_0831600	2.99246	4.77665	13.0528	0.000302832	0.00529675	up in var2csa-mutant singles
PF3D7_0402300	2.98637	5.12958	17.1779	3.40373e-05	0.0010399	up in var2csa-mutant singles
PF3D7_0503400	2.98625	7.67185	30.0473	4.21632e-08	6.01144e-06	up in var2csa-mutant singles
PF3D7_1460600	2.98466	1.91275	11.4178	0.000727422	0.0101258	up in var2csa-mutant singles
PF3D7_0805200	2.98391	6.5587	29.4513	5.73389e-08	6.72869e-06	up in var2csa-mutant singles
PF3D7_0211600	2.98148	0.83017	10.9534	0.000934323	0.0124886	up in var2csa-mutant singles
PF3D7_0803200	2.97737	5.11823	17.8135	2.43651e-05	0.000798235	up in var2csa-mutant singles
PF3D7_1133400	2.97483	7.71054	29.188	6.56843e-08	7.35821e-06	up in var2csa-mutant singles
PF3D7_1028900	2.9743	2.82632	16.0009	6.33114e-05	0.00164575	up in var2csa-mutant singles
PF3D7_0207200	2.97172	0.870097	9.01624	0.00267592	0.0271926	up in var2csa-mutant singles
PF3D7_1235200	2.96855	4.4406	18.3375	1.85032e-05	0.000649682	up in var2csa-mutant singles
PF3D7_0806300	2.96847	4.26363	16.4074	5.10858e-05	0.00138936	up in var2csa-mutant singles
PF3D7_0930200	2.96431	4.02837	10.854	0.000985813	0.0129654	up in var2csa-mutant singles
PF3D7_1469900	2.96425	1.5125	10.2208	0.00138866	0.016796	up in var2csa-mutant singles
PF3D7_0318500	2.9639	4.49561	15.411	8.64832e-05	0.00207604	up in var2csa-mutant singles
PF3D7_1147400	2.96286	3.04573	14.614	0.00013193	0.00289871	up in var2csa-mutant singles
PF3D7_1439500	2.95941	3.83303	12.5156	0.000403564	0.0064126	up in var2csa-mutant singles
PF3D7_0613800	2.95904	5.36874	21.4071	3.71395e-06	0.000191388	up in var2csa-mutant singles
PF3D7_0919900	2.9564	6.66434	25.6385	4.11751e-07	2.89501e-05	up in var2csa-mutant singles
PF3D7_1003600	2.95603	7.84392	29.4293	5.79937e-08	6.72869e-06	up in var2csa-mutant singles
PF3D7_0808200	2.95222	6.76095	28.1855	1.10225e-07	1.10342e-05	up in var2csa-mutant singles
PF3D7_1125700	2.95217	6.29582	27.8109	1.33767e-07	1.23407e-05	up in var2csa-mutant singles
PF3D7_0917300	2.94442	2.05305	12.9243	0.000324345	0.00552914	up in var2csa-mutant singles
PF3D7_1215600	2.93568	1.1456	8.26382	0.0040443	0.0361757	up in var2csa-mutant singles
PF3D7_1345600	2.9347	4.83008	16.8302	4.08783e-05	0.0011624	up in var2csa-mutant singles
PF3D7_1021800	2.93427	7.72822	26.7756	2.28507e-07	1.81007e-05	up in var2csa-mutant singles
PF3D7_0507400	2.93422	2.86021	14.5055	0.000139747	0.00300233	up in var2csa-mutant singles
PF3D7_0629300	2.93278	4.36524	17.9788	2.23379e-05	0.000745388	up in var2csa-mutant singles
PF3D7_1022900	2.93214	2.78636	14.7403	0.000123382	0.00273826	up in var2csa-mutant singles
PF3D7_0306000	2.93098	2.32867	14.1559	0.00016827	0.00342733	up in var2csa-mutant singles
PF3D7_1246400	2.9278	7.00407	26.7561	2.30827e-07	1.81007e-05	up in var2csa-mutant singles
PF3D7_1472700	2.92562	2.27314	11.7073	0.000622558	0.00898508	up in var2csa-mutant singles
PF3D7_1430900	2.91661	3.27	14.7428	0.000123215	0.00273826	up in var2csa-mutant singles
PF3D7_0810300	2.90999	7.27581	26.8209	2.23209e-07	1.81007e-05	up in var2csa-mutant singles
PF3D7_0919300	2.90442	4.59758	16.2608	5.51955e-05	0.0014672	up in var2csa-mutant singles
PF3D7_0911100	2.90082	6.29406	27.3417	1.70493e-07	1.4855e-05	up in var2csa-mutant singles
PF3D7_1243400	2.8973	2.59191	11.3634	0.000749054	0.0103656	up in var2csa-mutant singles
PF3D7_0905500	2.89209	1.51776	8.99316	0.00270992	0.0273609	up in var2csa-mutant singles
PF3D7_1410800	2.89176	3.64205	13.1748	0.000283744	0.0050378	up in var2csa-mutant singles
PF3D7_0220800	2.88983	5.50775	16.9987	3.74049e-05	0.00108636	up in var2csa-mutant singles
PF3D7_0522400	2.8876	4.49305	15.7081	7.39067e-05	0.00182195	up in var2csa-mutant singles
PF3D7_1361800	2.8865	7.61535	36.1335	1.84254e-09	7.88106e-07	up in var2csa-mutant singles
PF3D7_1435600	2.88571	4.28447	14.3023	0.000155672	0.00321243	up in var2csa-mutant singles
PF3D7_1469200	2.88026	3.78903	14.4348	0.000145098	0.00307516	up in var2csa-mutant singles
PF3D7_0730400	2.87823	4.98023	18.819	1.43724e-05	0.000536685	up in var2csa-mutant singles
PF3D7_1463900	2.87764	5.19118	17.0766	3.59019e-05	0.00106238	up in var2csa-mutant singles
PF3D7_0206800	2.87729	9.93025	30.7279	2.96872e-08	4.81649e-06	up in var2csa-mutant singles
PF3D7_1001600	2.87587	5.57028	14.405	0.000147407	0.00311009	up in var2csa-mutant singles
PF3D7_0902100	2.87485	2.89369	12.6101	0.000383678	0.00622419	up in var2csa-mutant singles
PF3D7_1230100	2.87413	1.30245	13.3021	0.000265114	0.00481549	up in var2csa-mutant singles
PF3D7_1342600	2.87037	8.83447	29.451	5.73499e-08	6.72869e-06	up in var2csa-mutant singles
PF3D7_1449100	2.86368	3.77192	15.1741	9.80391e-05	0.00231796	up in var2csa-mutant singles
PF3D7_0308100	2.86128	3.62924	13.3041	0.000264827	0.00481549	up in var2csa-mutant singles
PF3D7_1029900	2.85853	6.18629	14.307	0.000155286	0.00321243	up in var2csa-mutant singles
PF3D7_1007200	2.85782	4.95768	19.4366	1.03995e-05	0.000414659	up in var2csa-mutant singles
PF3D7_0207700	2.853	5.3158	18.054	2.14731e-05	0.000732109	up in var2csa-mutant singles
PF3D7_0515700	2.85077	7.5186	26.3002	2.92257e-07	2.21785e-05	up in var2csa-mutant singles
PF3D7_0304000	2.84632	1.00081	11.7147	0.000620088	0.00897697	up in var2csa-mutant singles
PF3D7_1125800	2.84458	7.29191	27.9047	1.27439e-07	1.1992e-05	up in var2csa-mutant singles
PF3D7_0202800	2.84258	0.973467	9.05543	0.00261916	0.0267895	up in var2csa-mutant singles
PF3D7_0404000	2.83682	2.03397	9.66738	0.00187569	0.0210624	up in var2csa-mutant singles
PF3D7_1230300	2.83677	0.606044	11.2073	0.000814777	0.0110476	up in var2csa-mutant singles
PF3D7_0207100	2.83511	6.33292	21.3763	3.77398e-06	0.000191388	up in var2csa-mutant singles
PF3D7_0212600	2.82587	5.89535	19.5521	9.78909e-06	0.000395621	up in var2csa-mutant singles
PF3D7_1337700	2.8246	2.95227	13.7136	0.000212907	0.00408122	up in var2csa-mutant singles
PF3D7_0109000	2.82398	6.27766	21.2476	4.03624e-06	0.000200095	up in var2csa-mutant singles
PF3D7_1430200	2.82259	5.1239	20.7939	5.11466e-06	0.000240645	up in var2csa-mutant singles
PF3D7_1455300	2.82086	5.80138	21.1665	4.21071e-06	0.000204241	up in var2csa-mutant singles
PF3D7_0929600	2.81941	2.8367	15.9239	6.59404e-05	0.00166801	up in var2csa-mutant singles
PF3D7_1036400	2.81891	2.69636	10.1088	0.00147561	0.0173452	up in var2csa-mutant singles
PF3D7_1030200	2.81111	6.00721	23.84	1.04683e-06	6.3145e-05	up in var2csa-mutant singles
PF3D7_0424100	2.80797	3.78039	14.4571	0.000143388	0.00305467	up in var2csa-mutant singles
PF3D7_1431000	2.8074	1.98326	13.5114	0.000237115	0.00444472	up in var2csa-mutant singles
PF3D7_0724900	2.80445	2.52502	14.8804	0.000114545	0.00259104	up in var2csa-mutant singles
PF3D7_0508100	2.80325	5.67739	20.9171	4.79583e-06	0.000230249	up in var2csa-mutant singles
PF3D7_0803400	2.80044	5.47921	18.9646	1.33167e-05	0.000506036	up in var2csa-mutant singles
PF3D7_0717600	2.79887	3.86954	10.5189	0.00118162	0.014786	up in var2csa-mutant singles
PF3D7_0314900	2.7985	1.55221	9.45738	0.00210301	0.0229043	up in var2csa-mutant singles
PF3D7_1409400	2.79748	4.73455	17.3536	3.10304e-05	0.000954235	up in var2csa-mutant singles
PF3D7_0811000	2.79669	3.41569	13.9827	0.000184497	0.00366269	up in var2csa-mutant singles
PF3D7_1308000	2.7965	4.84545	15.4386	8.52297e-05	0.00205644	up in var2csa-mutant singles
PF3D7_1413700	2.79359	5.69715	21.8033	3.0208e-06	0.000159695	up in var2csa-mutant singles
PF3D7_1231300	2.79348	0.830317	12.0311	0.00052321	0.00783982	up in var2csa-mutant singles
PF3D7_0723200	2.79159	0.299389	9.47233	0.00208594	0.0228911	up in var2csa-mutant singles
PF3D7_0818100	2.79155	5.28567	18.2213	1.96662e-05	0.000680365	up in var2csa-mutant singles
PF3D7_1473400	2.79085	3.23147	12.7658	0.000353005	0.00588968	up in var2csa-mutant singles
PF3D7_0605300	2.78867	2.82363	14.8809	0.000114516	0.00259104	up in var2csa-mutant singles
PF3D7_1232500	2.78865	5.44641	21.3718	3.78301e-06	0.000191388	up in var2csa-mutant singles
PF3D7_1025400	2.78658	4.89294	17.5492	2.79972e-05	0.000896101	up in var2csa-mutant singles
PF3D7_1110600	2.78457	3.96195	14.0046	0.000182367	0.00363575	up in var2csa-mutant singles
PF3D7_0308300	2.78445	3.48211	14.1442	0.000169317	0.00343378	up in var2csa-mutant singles
PF3D7_0821000	2.78356	3.73382	10.1854	0.0014156	0.0169908	up in var2csa-mutant singles
PF3D7_0401900	2.78333	3.08837	15.8656	6.80028e-05	0.00171098	up in var2csa-mutant singles
PF3D7_0828800	2.78105	5.09896	17.4463	2.95542e-05	0.000920876	up in var2csa-mutant singles
PF3D7_1312800	2.78058	4.40398	17.0173	3.70415e-05	0.00108249	up in var2csa-mutant singles
PF3D7_0817800	2.77566	3.09849	12.5099	0.000404791	0.0064126	up in var2csa-mutant singles
PF3D7_1204900	2.77278	3.33381	12.6038	0.00038496	0.00622419	up in var2csa-mutant singles
PF3D7_1231200	2.77206	3.37501	10.1543	0.00143963	0.0171745	up in var2csa-mutant singles
PF3D7_1325400	2.76752	4.14959	12.1482	0.000491366	0.0074818	up in var2csa-mutant singles
PF3D7_1304000	2.76495	3.55234	13.0434	0.00030436	0.00530375	up in var2csa-mutant singles
PF3D7_0308700	2.75978	3.05104	16.1148	5.96153e-05	0.00155828	up in var2csa-mutant singles
PF3D7_1425300	2.75934	4.43985	14.5593	0.000135814	0.00294472	up in var2csa-mutant singles
PF3D7_0620400	2.75927	2.78983	12.684	0.000368802	0.00604603	up in var2csa-mutant singles
PF3D7_0917400	2.75527	2.52906	8.66712	0.00324003	0.0307345	up in var2csa-mutant singles
PF3D7_0802600	2.75481	6.18511	27.4232	1.63463e-07	1.45112e-05	up in var2csa-mutant singles
PF3D7_1435300	2.75469	5.01772	19.3909	1.06514e-05	0.000421132	up in var2csa-mutant singles
PF3D7_1439400	2.75191	5.12102	18.6906	1.53742e-05	0.000556427	up in var2csa-mutant singles
PF3D7_0908500	2.74887	3.66434	15.604	7.80895e-05	0.0019136	up in var2csa-mutant singles
PF3D7_1403600	2.74508	3.21053	11.6996	0.00062515	0.00899489	up in var2csa-mutant singles
PF3D7_1034700	2.73616	2.50516	10.6892	0.00107765	0.0138173	up in var2csa-mutant singles
PF3D7_1356300	2.73362	5.31145	18.3144	1.87285e-05	0.000652724	up in var2csa-mutant singles
PF3D7_1019600	2.72941	2.72708	13.002	0.000311164	0.00536273	up in var2csa-mutant singles
PF3D7_0204100	2.72453	5.07587	17.1155	3.51743e-05	0.00104982	up in var2csa-mutant singles
PF3D7_0908400	2.72385	1.51512	7.76476	0.00532754	0.0437453	up in var2csa-mutant singles
PF3D7_0203400	2.72379	3.5586	13.694	0.000215137	0.00409806	up in var2csa-mutant singles
PF3D7_0107000	2.71814	4.5449	13.0846	0.000297731	0.00522696	up in var2csa-mutant singles
PF3D7_0402200	2.715	6.07454	21.2457	4.04017e-06	0.000200095	up in var2csa-mutant singles
PF3D7_0531300	2.71495	1.20699	8.33066	0.00389815	0.0352708	up in var2csa-mutant singles
PF3D7_1318600	2.71043	0.725196	9.58083	0.0019662	0.0219217	up in var2csa-mutant singles
PF3D7_0724800	2.69877	4.60001	16.5925	4.63328e-05	0.00128992	up in var2csa-mutant singles
PF3D7_1025800	2.69716	1.70862	10.7029	0.00106966	0.0137884	up in var2csa-mutant singles
PF3D7_1215400	2.69569	3.17031	10.6618	0.00109372	0.0139365	up in var2csa-mutant singles
PF3D7_1313500	2.69112	0.751059	10.2633	0.00135701	0.0165837	up in var2csa-mutant singles
PF3D7_0407800	2.691	5.62847	20.4877	6.00155e-06	0.000266389	up in var2csa-mutant singles
PF3D7_1431100	2.69059	1.30023	10.5831	0.00114123	0.0144621	up in var2csa-mutant singles
PF3D7_0216000	2.69028	2.6236	10.23	0.00138174	0.0167879	up in var2csa-mutant singles
PF3D7_0530900	2.6886	2.64249	12.1276	0.000496822	0.00750003	up in var2csa-mutant singles
PF3D7_1455600	2.68176	2.22251	12.2085	0.000475733	0.00726728	up in var2csa-mutant singles
PF3D7_0911000	2.68138	2.87232	9.18598	0.00243875	0.0256133	up in var2csa-mutant singles
PF3D7_1341800	2.67898	2.73002	13.6095	0.000225048	0.00425242	up in var2csa-mutant singles
PF3D7_1112600	2.67822	1.51273	11.1466	0.000841836	0.0113817	up in var2csa-mutant singles
PF3D7_0817700	2.67803	5.79372	21.1919	4.15513e-06	0.000203645	up in var2csa-mutant singles
PF3D7_0424300	2.67714	6.16646	20.5326	5.86244e-06	0.000263685	up in var2csa-mutant singles
PF3D7_0308800	2.67519	3.35056	12.5271	0.000401083	0.00639693	up in var2csa-mutant singles
PF3D7_1035100	2.67376	4.16477	12.4314	0.000422166	0.00664311	up in var2csa-mutant singles
PF3D7_1014100	2.67255	4.05664	13.8219	0.000200978	0.00390436	up in var2csa-mutant singles
PF3D7_0507500	2.67244	6.24088	24.5163	7.36849e-07	4.68497e-05	up in var2csa-mutant singles
PF3D7_0218100	2.66315	1.12359	8.45884	0.00363273	0.0334481	up in var2csa-mutant singles
PF3D7_1446600	2.66277	5.32079	17.022	3.69485e-05	0.00108249	up in var2csa-mutant singles
PF3D7_0503600	2.66247	5.66012	19.627	9.41303e-06	0.000388494	up in var2csa-mutant singles
PF3D7_1136200	2.66232	4.74294	15.5121	8.19774e-05	0.00199846	up in var2csa-mutant singles
PF3D7_1133200	2.66223	6.8058	17.13	3.49074e-05	0.00104982	up in var2csa-mutant singles
PF3D7_0604100	2.65746	4.44416	11.9167	0.000556331	0.00819549	up in var2csa-mutant singles
PF3D7_1236900	2.65682	3.94996	14.3712	0.000150084	0.00313843	up in var2csa-mutant singles
PF3D7_1322600	2.6566	1.30665	10.1055	0.0014783	0.0173452	up in var2csa-mutant singles
PF3D7_0605700	2.65102	1.32284	12.5452	0.000397225	0.00635695	up in var2csa-mutant singles
PF3D7_1312600	2.6468	3.82636	12.6699	0.000371584	0.00607049	up in var2csa-mutant singles
PF3D7_1112900	2.64003	0.717258	8.46029	0.00362984	0.0334481	up in var2csa-mutant singles
PF3D7_1361700	2.63884	3.41942	12.9503	0.000319876	0.00547278	up in var2csa-mutant singles
PF3D7_0828600	2.63755	2.91305	13.2042	0.000279322	0.00497806	up in var2csa-mutant singles
PF3D7_0705400	2.63606	5.44858	15.8316	6.92371e-05	0.00173277	up in var2csa-mutant singles
PF3D7_0603800	2.6338	4.29774	14.1306	0.00017055	0.00344395	up in var2csa-mutant singles
PF3D7_1238600	2.62973	3.65913	10.6883	0.00107814	0.0138173	up in var2csa-mutant singles
PF3D7_0618000	2.62871	4.2703	13.9121	0.000191566	0.00377213	up in var2csa-mutant singles
PF3D7_1136900	2.62312	5.92084	20.2383	6.83713e-06	0.000295126	up in var2csa-mutant singles
PF3D7_0613400	2.62175	4.41139	13.1054	0.000294448	0.00520818	up in var2csa-mutant singles
PF3D7_1008200	2.62118	-0.485818	8.32217	0.00391641	0.0353002	up in var2csa-mutant singles
PF3D7_0829800	2.61921	6.45511	18.795	1.45549e-05	0.000537398	up in var2csa-mutant singles
PF3D7_1141300	2.61779	3.06913	10.4314	0.00123889	0.0153799	up in var2csa-mutant singles
PF3D7_1243700	2.61688	6.11032	19.7585	8.78691e-06	0.000369129	up in var2csa-mutant singles
PF3D7_0319400	2.61677	4.12746	11.7546	0.000606923	0.00884078	up in var2csa-mutant singles
PF3D7_0207600	2.60778	8.45352	27.9679	1.23348e-07	1.1992e-05	up in var2csa-mutant singles
PF3D7_0413500	2.60459	3.94285	7.69445	0.00553909	0.0447791	up in var2csa-mutant singles
PF3D7_1351700	2.60273	6.82234	27.1397	1.89276e-07	1.56235e-05	up in var2csa-mutant singles
PF3D7_1009700	2.60119	4.81901	14.8696	0.000115204	0.00259347	up in var2csa-mutant singles
PF3D7_0906100	2.60048	3.2556	11.299	0.000775471	0.0106373	up in var2csa-mutant singles
PF3D7_1430700	2.59953	2.83233	11.9596	0.00054366	0.00804378	up in var2csa-mutant singles
PF3D7_1026600	2.59894	9.25906	32.5045	1.18918e-08	2.64782e-06	up in var2csa-mutant singles
PF3D7_0920600	2.59822	3.0501	9.9879	0.00157573	0.0183057	up in var2csa-mutant singles
PF3D7_1341500	2.59776	2.63214	11.9131	0.000557398	0.00819549	up in var2csa-mutant singles
PF3D7_0415800	2.59595	2.03612	12.0237	0.000525296	0.00784609	up in var2csa-mutant singles
PF3D7_1430800	2.59364	-0.303456	8.75753	0.00308327	0.0298768	up in var2csa-mutant singles
PF3D7_1025700	2.59343	1.90878	10.9374	0.000942431	0.0125258	up in var2csa-mutant singles
PF3D7_0210700	2.59272	1.83628	7.44058	0.00637693	0.0493478	up in var2csa-mutant singles
PF3D7_0216800	2.58497	3.69724	13.033	0.000306044	0.00531342	up in var2csa-mutant singles
PF3D7_0318700	2.58363	3.66987	8.66785	0.00323874	0.0307345	up in var2csa-mutant singles
PF3D7_1129300	2.57985	3.26864	14.0506	0.000177952	0.00356283	up in var2csa-mutant singles
PF3D7_0813100	2.57971	3.22782	10.5746	0.00114652	0.0144621	up in var2csa-mutant singles
PF3D7_1137200	2.57952	2.91092	7.94939	0.00481036	0.0411504	up in var2csa-mutant singles
PF3D7_1007300	2.57798	2.64525	12.0053	0.000530504	0.00787388	up in var2csa-mutant singles
PF3D7_0522500	2.57746	2.47551	11.3188	0.000767271	0.0105556	up in var2csa-mutant singles
PF3D7_0316000	2.57563	3.0046	11.6495	0.000642203	0.00912859	up in var2csa-mutant singles
PF3D7_1423300	2.56385	5.59066	18.0386	2.16476e-05	0.00073275	up in var2csa-mutant singles
PF3D7_1146600	2.56255	5.52131	16.5197	4.81475e-05	0.00133255	up in var2csa-mutant singles
PF3D7_0612200	2.56075	4.53476	15.4784	8.34517e-05	0.00202392	up in var2csa-mutant singles
PF3D7_0525700	2.56047	4.20974	13.6846	0.000216223	0.00410213	up in var2csa-mutant singles
PF3D7_0522600	2.5579	1.78354	9.32859	0.00225605	0.0241244	up in var2csa-mutant singles
PF3D7_1113000	2.55689	1.90556	12.3025	0.000452353	0.00700105	up in var2csa-mutant singles
PF3D7_1342500	2.55385	1.77487	9.28546	0.0023098	0.0245319	up in var2csa-mutant singles
PF3D7_1017200	2.54939	1.3624	9.75721	0.00178621	0.020349	up in var2csa-mutant singles
PF3D7_1209600	2.54935	1.23637	8.8495	0.00293169	0.0290436	up in var2csa-mutant singles
PF3D7_0610400	2.54564	9.65272	11.6745	0.000633624	0.00906423	up in var2csa-mutant singles
PF3D7_1349100	2.54429	2.34281	8.46551	0.00361944	0.0334481	up in var2csa-mutant singles
PF3D7_0920700	2.54389	4.29916	12.3277	0.000446286	0.00692996	up in var2csa-mutant singles
PF3D7_1235100	2.53988	0.595127	7.75603	0.00535336	0.0438808	up in var2csa-mutant singles
PF3D7_0403900	2.53579	2.59123	10.7433	0.00104659	0.013528	up in var2csa-mutant singles
PF3D7_0702100	2.53347	6.79625	24.2955	8.26338e-07	5.18389e-05	up in var2csa-mutant singles
PF3D7_0408500	2.53319	4.0642	11.6689	0.000635536	0.00906423	up in var2csa-mutant singles
PF3D7_1462700	2.52722	4.34224	13.502	0.000238305	0.0044493	up in var2csa-mutant singles
PF3D7_0419400	2.52538	3.53437	10.8288	0.000999316	0.0130605	up in var2csa-mutant singles
PF3D7_1008700	2.51615	6.33192	18.622	1.59367e-05	0.000572384	up in var2csa-mutant singles
PF3D7_0528300	2.51365	2.7125	12.7845	0.000349505	0.00585204	up in var2csa-mutant singles
PF3D7_1351600	2.51142	4.68786	13.8576	0.000197197	0.00386589	up in var2csa-mutant singles
PF3D7_0506900	2.50994	5.99192	17.6723	2.62414e-05	0.000845657	up in var2csa-mutant singles
PF3D7_1307500	2.50956	3.28591	8.65903	0.00325445	0.0307474	up in var2csa-mutant singles
PF3D7_1012300	2.50954	3.32993	11.4005	0.000734246	0.0101906	up in var2csa-mutant singles
PF3D7_0816400	2.50637	2.43078	10.0036	0.00156233	0.018195	up in var2csa-mutant singles
PF3D7_0530300	2.50472	2.90564	11.2316	0.000804179	0.0109415	up in var2csa-mutant singles
PF3D7_1324600	2.5037	2.46071	9.35023	0.00222957	0.0238955	up in var2csa-mutant singles
PF3D7_0709900	2.50318	2.93396	10.1265	0.00146155	0.0173214	up in var2csa-mutant singles
PF3D7_1028200	2.49604	2.46394	7.94226	0.00482934	0.0412379	up in var2csa-mutant singles
PF3D7_1421900	2.49526	3.83455	8.75962	0.00307973	0.0298768	up in var2csa-mutant singles
PF3D7_0933700	2.49265	1.48398	7.44906	0.00634695	0.0491967	up in var2csa-mutant singles
PF3D7_1116900	2.48856	1.84654	11.5343	0.000683224	0.00962445	up in var2csa-mutant singles
PF3D7_1338600	2.48599	5.54031	15.1095	0.000101449	0.00238658	up in var2csa-mutant singles
PF3D7_1247800	2.48076	2.98357	13.5291	0.000234892	0.00442067	up in var2csa-mutant singles
PF3D7_1228300	2.47746	4.79101	15.0989	0.000102023	0.00238814	up in var2csa-mutant singles
PF3D7_1251300	2.47205	3.63039	11.2305	0.000804625	0.0109415	up in var2csa-mutant singles
PF3D7_1234900	2.46664	5.39979	16.2292	5.61236e-05	0.00148349	up in var2csa-mutant singles
PF3D7_0806200	2.46551	1.70803	10.6839	0.00108072	0.0138173	up in var2csa-mutant singles
PF3D7_1426900	2.46171	4.13758	12.3897	0.000431717	0.00674826	up in var2csa-mutant singles
PF3D7_1135500	2.46059	0.426764	7.9003	0.00494267	0.0417515	up in var2csa-mutant singles
PF3D7_1423100	2.46057	3.56119	12.5697	0.000392051	0.00629556	up in var2csa-mutant singles
PF3D7_0527000	2.45483	6.51849	19.5426	9.83797e-06	0.000395621	up in var2csa-mutant singles
PF3D7_0311300	2.45347	4.98299	12.8824	0.00033169	0.00563285	up in var2csa-mutant singles
PF3D7_0924300	2.45284	2.80268	8.77354	0.00305632	0.0298582	up in var2csa-mutant singles
PF3D7_0829900	2.45148	7.80816	20.6591	5.4875e-06	0.000250667	up in var2csa-mutant singles
PF3D7_0628300	2.44979	8.31811	32.154	1.42422e-08	2.91347e-06	up in var2csa-mutant singles
PF3D7_0418600	2.44933	4.43066	14.9351	0.000111272	0.00255383	up in var2csa-mutant singles
PF3D7_0211500	2.44927	1.5705	11.4428	0.0007177	0.0100201	up in var2csa-mutant singles
PF3D7_0621100	2.44746	4.88931	13.0213	0.000307969	0.00532719	up in var2csa-mutant singles
PF3D7_0730500	2.44182	4.48317	9.43293	0.00213124	0.0231581	up in var2csa-mutant singles
PF3D7_0917500	2.44084	3.22273	8.02886	0.00460378	0.0398176	up in var2csa-mutant singles
PF3D7_0306500	2.43536	3.33933	10.8789	0.000972664	0.0128912	up in var2csa-mutant singles
PF3D7_0304100	2.42465	3.82749	12.5708	0.000391826	0.00629556	up in var2csa-mutant singles
PF3D7_1116100	2.42437	5.6171	13.0976	0.000295668	0.00521018	up in var2csa-mutant singles
PF3D7_1417300	2.42388	2.84697	8.27423	0.00402117	0.0361062	up in var2csa-mutant singles
PF3D7_0918000	2.41547	6.99948	21.9641	2.77805e-06	0.000150238	up in var2csa-mutant singles
PF3D7_1108500	2.41386	4.91943	13.3748	0.000255029	0.00472406	up in var2csa-mutant singles
PF3D7_1206300	2.41074	5.80166	14.9606	0.000109782	0.00253198	up in var2csa-mutant singles
PF3D7_0106000	2.40869	3.68007	8.82454	0.00297206	0.0292543	up in var2csa-mutant singles
PF3D7_1443000	2.40785	1.47791	9.24054	0.00236715	0.025028	up in var2csa-mutant singles
PF3D7_1422600	2.40501	2.27545	9.57112	0.00197662	0.0219858	up in var2csa-mutant singles
PF3D7_0918700	2.39528	6.70769	23.3798	1.32965e-06	7.67775e-05	up in var2csa-mutant singles
PF3D7_1471500	2.39407	2.30889	10.8019	0.00101396	0.0131786	up in var2csa-mutant singles
PF3D7_1023800	2.39271	2.34605	9.81217	0.00173361	0.0198942	up in var2csa-mutant singles
PF3D7_1021200	2.39259	3.76428	9.06276	0.00260868	0.0267404	up in var2csa-mutant singles
PF3D7_1405600	2.39125	4.70091	9.72026	0.00182248	0.0205629	up in var2csa-mutant singles
PF3D7_0320700	2.3902	4.48701	8.48052	0.00358969	0.033247	up in var2csa-mutant singles
PF3D7_0206200	2.38625	5.01347	12.7209	0.000361589	0.00598765	up in var2csa-mutant singles
PF3D7_1016000	2.37911	2.30711	8.2427	0.00409163	0.0365297	up in var2csa-mutant singles
PF3D7_1211700	2.3785	5.81322	16.7324	4.30389e-05	0.00120535	up in var2csa-mutant singles
PF3D7_1028600	2.36368	3.86103	10.2487	0.00136782	0.0166725	up in var2csa-mutant singles
PF3D7_1347000	2.36268	0.879192	9.41242	0.00215521	0.0233647	up in var2csa-mutant singles
PF3D7_1356100	2.36003	3.40126	10.4821	0.00120537	0.0150431	up in var2csa-mutant singles
PF3D7_1235600	2.35959	5.06968	13.33	0.000261191	0.0048004	up in var2csa-mutant singles
PF3D7_1107100	2.35755	4.06673	11.1215	0.000853323	0.0114711	up in var2csa-mutant singles
PF3D7_0323400	2.35508	5.84305	14.4559	0.000143482	0.00305467	up in var2csa-mutant singles
PF3D7_0925600	2.34572	2.11582	10.0464	0.00152646	0.0178213	up in var2csa-mutant singles
PF3D7_1108100	2.34525	3.76936	12.2374	0.000468407	0.00717869	up in var2csa-mutant singles
PF3D7_0407700	2.34513	5.49722	10.8412	0.000992676	0.0130099	up in var2csa-mutant singles
PF3D7_1336600	2.34119	3.02993	9.30009	0.00229142	0.024447	up in var2csa-mutant singles
PF3D7_0622600	2.34043	2.24473	7.87937	0.00500019	0.0420343	up in var2csa-mutant singles
PF3D7_1413500	2.33425	2.24594	7.8557	0.00506607	0.0423183	up in var2csa-mutant singles
PF3D7_1138000	2.33321	1.92213	7.90027	0.00494274	0.0417515	up in var2csa-mutant singles
PF3D7_1003100	2.33314	2.1374	10.129	0.00145957	0.0173214	up in var2csa-mutant singles
PF3D7_0605500	2.32735	1.09171	8.73228	0.00312625	0.0300183	up in var2csa-mutant singles
PF3D7_0610000	2.32622	2.0356	9.00004	0.00269973	0.0273166	up in var2csa-mutant singles
PF3D7_0728600	2.32402	5.77321	11.3383	0.000759242	0.0104758	up in var2csa-mutant singles
PF3D7_1443700	2.32185	1.95289	7.7194	0.00546307	0.0443168	up in var2csa-mutant singles
PF3D7_1242300	2.31972	1.43405	7.55649	0.00597942	0.0469385	up in var2csa-mutant singles
PF3D7_0611100	2.31933	0.793254	7.47649	0.00625099	0.0486936	up in var2csa-mutant singles
PF3D7_1331600	2.31686	3.35369	7.83479	0.005125	0.0423183	up in var2csa-mutant singles
PF3D7_0715500	2.31567	1.85818	9.49953	0.00205524	0.0227527	up in var2csa-mutant singles
PF3D7_0508900	2.31239	6.8842	20.2796	6.69117e-06	0.000294224	up in var2csa-mutant singles
PF3D7_0313600	2.31144	2.84505	8.08717	0.00445797	0.0390591	up in var2csa-mutant singles
PF3D7_0914400	2.31073	3.8256	9.49996	0.00205477	0.0227527	up in var2csa-mutant singles
PF3D7_1474000	2.3061	2.54678	7.8451	0.00509586	0.0423183	up in var2csa-mutant singles
PF3D7_0105800	2.30601	4.48346	9.11711	0.0025323	0.0261856	up in var2csa-mutant singles
PF3D7_0703600	2.29912	4.52405	10.5747	0.00114643	0.0144621	up in var2csa-mutant singles
PF3D7_1110700	2.29392	4.20691	10.2713	0.00135114	0.016555	up in var2csa-mutant singles
PF3D7_0908200	2.29079	2.58169	10.4582	0.00122105	0.0151985	up in var2csa-mutant singles
PF3D7_1465000	2.2901	2.91443	10.1066	0.00147741	0.0173452	up in var2csa-mutant singles
PF3D7_1321100	2.28593	4.54805	12.4344	0.000421505	0.00664311	up in var2csa-mutant singles
PF3D7_0217100	2.28552	4.04097	11.5868	0.000664219	0.0094131	up in var2csa-mutant singles
PF3D7_1403100	2.28337	4.80952	10.9478	0.000937146	0.0124909	up in var2csa-mutant singles
PF3D7_1449000	2.28107	0.827786	8.48344	0.00358394	0.033247	up in var2csa-mutant singles
PF3D7_0915700	2.27985	1.82744	8.0226	0.00461972	0.0398821	up in var2csa-mutant singles
PF3D7_0212900	2.27866	4.79609	9.47566	0.00208215	0.0228911	up in var2csa-mutant singles
PF3D7_0414600	2.27781	3.28616	10.2264	0.00138443	0.0167879	up in var2csa-mutant singles
PF3D7_1331300	2.27701	4.31652	9.16247	0.0024703	0.0258283	up in var2csa-mutant singles
PF3D7_0805100	2.27518	1.64324	10.8527	0.000986529	0.0129654	up in var2csa-mutant singles
PF3D7_0207800	2.27319	5.2106	13.8493	0.000198066	0.00386681	up in var2csa-mutant singles
PF3D7_0625200	2.26416	2.10903	7.55458	0.00598578	0.0469385	up in var2csa-mutant singles
PF3D7_1402200	2.26368	5.2515	12.7884	0.000348772	0.00585204	up in var2csa-mutant singles
PF3D7_1312500	2.26248	4.07996	10.5391	0.00116878	0.0146942	up in var2csa-mutant singles
PF3D7_1014000	2.25765	1.21111	8.84922	0.00293214	0.0290436	up in var2csa-mutant singles
PF3D7_0207400	2.25618	5.6292	13.7319	0.000210839	0.00406556	up in var2csa-mutant singles
PF3D7_0506400	2.25562	0.691292	7.73899	0.00540411	0.0439902	up in var2csa-mutant singles
PF3D7_0728200	2.2493	1.25652	8.61856	0.00332754	0.0313122	up in var2csa-mutant singles
PF3D7_0408000	2.24583	3.8705	10.7453	0.00104546	0.013528	up in var2csa-mutant singles
PF3D7_0616200	2.24293	4.24868	9.87302	0.0016772	0.0193412	up in var2csa-mutant singles
PF3D7_1209400	2.24265	5.001	10.8054	0.00101204	0.0131786	up in var2csa-mutant singles
PF3D7_1020100	2.24259	1.27621	8.00712	0.00465938	0.0400043	up in var2csa-mutant singles
PF3D7_0301800	2.2421	7.30254	25.0507	5.58436e-07	3.70062e-05	up in var2csa-mutant singles
PF3D7_1022800	2.23821	3.24675	8.14938	0.00430759	0.0380248	up in var2csa-mutant singles
PF3D7_1348500	2.23807	2.49428	8.77206	0.0030588	0.0298582	up in var2csa-mutant singles
PF3D7_0508000	2.23797	4.71374	9.05047	0.00262627	0.0268039	up in var2csa-mutant singles
PF3D7_0419300	2.23736	1.89568	8.67834	0.00322014	0.0306696	up in var2csa-mutant singles
PF3D7_1426300	2.23718	1.81311	9.74682	0.00179633	0.0204148	up in var2csa-mutant singles
PF3D7_1215000	2.23671	2.34992	9.10162	0.00255383	0.0262927	up in var2csa-mutant singles
PF3D7_0312100	2.23644	2.68195	7.859	0.00505684	0.0423183	up in var2csa-mutant singles
PF3D7_1235700	2.23337	4.3092	10.3376	0.00130349	0.0160548	up in var2csa-mutant singles
PF3D7_0705300	2.23295	4.18199	7.60844	0.00580958	0.0461314	up in var2csa-mutant singles
PF3D7_0707200	2.23185	3.76857	8.20526	0.0041769	0.0371499	up in var2csa-mutant singles
PF3D7_0723800	2.22997	4.29206	10.1708	0.00142683	0.0170821	up in var2csa-mutant singles
PF3D7_0406800	2.22725	2.56893	9.35776	0.00222043	0.0238519	up in var2csa-mutant singles
PF3D7_0509100	2.22606	5.29449	11.477	0.000704636	0.00989646	up in var2csa-mutant singles
PF3D7_0927300	2.22587	3.49797	9.01047	0.00268437	0.0272197	up in var2csa-mutant singles
PF3D7_1128700	2.22557	1.12856	9.10877	0.00254387	0.0262476	up in var2csa-mutant singles
PF3D7_0516800	2.22105	4.89207	9.73887	0.00180412	0.020454	up in var2csa-mutant singles
PF3D7_0934800	2.21987	6.15915	11.8202	0.000585912	0.00856123	up in var2csa-mutant singles
PF3D7_0605200	2.21708	2.82155	9.07989	0.00258436	0.0265489	up in var2csa-mutant singles
PF3D7_1020200	2.21393	1.57364	8.05548	0.00453663	0.0394544	up in var2csa-mutant singles
PF3D7_1019100	2.21364	4.5051	8.06619	0.00450988	0.0393249	up in var2csa-mutant singles
PF3D7_0419700	2.20611	3.21998	8.63397	0.00329952	0.0311107	up in var2csa-mutant singles
PF3D7_1334600	2.20569	2.00164	7.84537	0.00509511	0.0423183	up in var2csa-mutant singles
PF3D7_0814600	2.20394	2.37022	10.2894	0.00133799	0.0164366	up in var2csa-mutant singles
PF3D7_1459700	2.20064	2.14809	9.15081	0.00248608	0.0259357	up in var2csa-mutant singles
PF3D7_0208000	2.19956	4.21297	10.3483	0.00129594	0.0160418	up in var2csa-mutant singles
PF3D7_1338400	2.19722	2.03364	8.83251	0.0029591	0.0291878	up in var2csa-mutant singles
PF3D7_1317100	2.19688	5.81611	13.2879	0.000267129	0.00481549	up in var2csa-mutant singles
PF3D7_1435000	2.19202	2.3339	8.31719	0.00392715	0.0353294	up in var2csa-mutant singles
PF3D7_1432200	2.19169	2.91771	9.47122	0.0020872	0.0228911	up in var2csa-mutant singles
PF3D7_0605600	2.19098	1.76452	8.00799	0.00465713	0.0400043	up in var2csa-mutant singles
PF3D7_0903700	2.19021	5.0305	11.8889	0.000564694	0.00827691	up in var2csa-mutant singles
PF3D7_0207500	2.18706	5.80613	14.8353	0.000117321	0.00262854	up in var2csa-mutant singles
PF3D7_1358600	2.18649	2.39263	10.5353	0.00117116	0.0146942	up in var2csa-mutant singles
PF3D7_0910900	2.18586	2.63021	8.42881	0.00369322	0.0338281	up in var2csa-mutant singles
PF3D7_1344600	2.18231	2.36416	9.76386	0.00177975	0.0203246	up in var2csa-mutant singles
PF3D7_0904900	2.18071	4.49937	10.658	0.00109596	0.0139365	up in var2csa-mutant singles
PF3D7_1112100	2.17728	5.52244	8.03474	0.00458887	0.0398176	up in var2csa-mutant singles
PF3D7_0409500	2.17547	2.04368	8.49928	0.00355287	0.0330361	up in var2csa-mutant singles
PF3D7_0305600	2.16414	3.79407	7.73368	0.00542002	0.0440435	up in var2csa-mutant singles
PF3D7_1434400	2.16207	3.27272	9.94789	0.00161034	0.0186159	up in var2csa-mutant singles
PF3D7_0927800	2.15814	4.14803	9.6101	0.00193511	0.0216263	up in var2csa-mutant singles
PF3D7_1440400	2.15643	2.56364	8.12781	0.00435915	0.038336	up in var2csa-mutant singles
PF3D7_1224100	2.1537	3.95742	8.92732	0.00280937	0.0281835	up in var2csa-mutant singles
PF3D7_1207000	2.15141	4.2226	9.28977	0.00230437	0.0245295	up in var2csa-mutant singles
PF3D7_0924600	2.14962	3.2521	7.67879	0.00558738	0.044938	up in var2csa-mutant singles
PF3D7_0104100	2.14269	2.00679	9.14125	0.0024991	0.0259842	up in var2csa-mutant singles
PF3D7_1449400	2.14199	3.70628	7.48889	0.00620809	0.0484396	up in var2csa-mutant singles
PF3D7_1362700	2.14109	5.60765	12.0137	0.000528101	0.00786303	up in var2csa-mutant singles
PF3D7_0302500	2.13593	8.12754	15.9346	6.5568e-05	0.00166755	up in var2csa-mutant singles
PF3D7_1404400	2.13391	2.04961	7.81894	0.00517015	0.0425272	up in var2csa-mutant singles
PF3D7_1322000	2.12619	3.76114	7.61274	0.00579575	0.0461314	up in var2csa-mutant singles
PF3D7_1228700	2.12417	3.65505	9.72575	0.00181704	0.020551	up in var2csa-mutant singles
PF3D7_1227500	2.12357	5.16623	8.88422	0.00287646	0.0287341	up in var2csa-mutant singles
PF3D7_0934400	2.1219	4.14537	8.96698	0.00274902	0.0276963	up in var2csa-mutant singles
PF3D7_0607700	2.11763	3.2677	9.24976	0.00235526	0.0249583	up in var2csa-mutant singles
PF3D7_0715200	2.11685	3.32843	8.73871	0.00311524	0.0300183	up in var2csa-mutant singles
PF3D7_1229600	2.1166	5.33901	9.67297	0.00186999	0.0210486	up in var2csa-mutant singles
PF3D7_0626400	2.1103	3.47929	9.39284	0.00217835	0.0235612	up in var2csa-mutant singles
PF3D7_0303400	2.1087	2.69723	7.83417	0.00512677	0.0423183	up in var2csa-mutant singles
PF3D7_0317200	2.1039	5.85646	11.4592	0.000711419	0.00996198	up in var2csa-mutant singles
PF3D7_1456000	2.10244	3.33072	7.56379	0.00595526	0.0468554	up in var2csa-mutant singles
PF3D7_1438700	2.09846	3.72956	8.42766	0.00369556	0.0338281	up in var2csa-mutant singles
PF3D7_0215000	2.09712	3.05412	8.33463	0.00388963	0.0352708	up in var2csa-mutant singles
PF3D7_1401900	2.0956	3.26186	8.11188	0.00439761	0.0386022	up in var2csa-mutant singles
PF3D7_1322500	2.09534	3.90022	9.46339	0.00209613	0.0229043	up in var2csa-mutant singles
PF3D7_1361900	2.07498	5.64273	9.84941	0.00169886	0.0195432	up in var2csa-mutant singles
PF3D7_1206100	2.07383	1.55546	8.43322	0.00368428	0.0338281	up in var2csa-mutant singles
PF3D7_1138400	2.07165	2.82143	9.45893	0.00210123	0.0229043	up in var2csa-mutant singles
PF3D7_1014300	2.06214	5.00813	10.1996	0.00140468	0.0169029	up in var2csa-mutant singles
PF3D7_1320700	2.06149	3.0552	8.13272	0.00434735	0.0383039	up in var2csa-mutant singles
PF3D7_0919400	2.06052	3.01999	7.85447	0.00506953	0.0423183	up in var2csa-mutant singles
PF3D7_1125000	2.05792	3.98233	8.88749	0.00287132	0.0287341	up in var2csa-mutant singles
PF3D7_0504600	2.05717	3.41878	9.16711	0.00246404	0.0258202	up in var2csa-mutant singles
PF3D7_0407900	2.05536	6.00402	7.75094	0.00536846	0.043928	up in var2csa-mutant singles
PF3D7_0704500	2.05357	3.70809	7.88976	0.00497155	0.0419196	up in var2csa-mutant singles
PF3D7_0628400	2.04028	2.14842	7.93883	0.00483851	0.0412413	up in var2csa-mutant singles
PF3D7_1427200	2.0396	1.49947	7.57926	0.00590438	0.0465328	up in var2csa-mutant singles
PF3D7_0209600	2.03757	4.07405	9.13361	0.00250956	0.0260076	up in var2csa-mutant singles
PF3D7_1003400	2.02547	3.77451	7.83468	0.00512532	0.0423183	up in var2csa-mutant singles
PF3D7_0617300	2.00849	3.20193	8.3229	0.00391483	0.0353002	up in var2csa-mutant singles
PF3D7_0607600	2.00826	3.93228	9.03308	0.00265137	0.0270015	up in var2csa-mutant singles
PF3D7_1325900	2.00174	4.33286	8.58422	0.00339089	0.0316551	up in var2csa-mutant singles
PF3D7_1027300	1.99095	10.6783	19.3343	1.0972e-05	0.000430192	up in var2csa-mutant singles
PF3D7_0108600	1.98884	5.09082	7.43441	0.00639885	0.0494155	up in var2csa-mutant singles
PF3D7_1227600	1.98177	4.88768	8.72281	0.00314253	0.0301091	up in var2csa-mutant singles
PF3D7_1372400	1.98089	2.9192	7.70521	0.00550616	0.0445894	up in var2csa-mutant singles
PF3D7_1340700	1.97677	3.67035	8.06715	0.00450749	0.0393249	up in var2csa-mutant singles
PF3D7_0932100	1.97506	5.30422	10.8735	0.000975505	0.0128926	up in var2csa-mutant singles
PF3D7_1327300	1.97095	7.75083	11.6683	0.000635749	0.00906423	up in var2csa-mutant singles
PF3D7_1440100	1.96585	3.59337	7.40525	0.0065034	0.0499814	up in var2csa-mutant singles
PF3D7_1417800	1.96311	4.89296	10.1141	0.00147139	0.0173452	up in var2csa-mutant singles
PF3D7_0613600	1.96125	3.85269	8.75635	0.00308526	0.0298768	up in var2csa-mutant singles
PF3D7_0903300	1.95209	4.15396	7.92658	0.00487138	0.0413716	up in var2csa-mutant singles
PF3D7_0717000	1.94838	2.35165	7.58923	0.0058718	0.0464316	up in var2csa-mutant singles
PF3D7_0701900	1.94732	6.85706	14.508	0.000139567	0.00300233	up in var2csa-mutant singles
PF3D7_1344300	1.9442	4.83054	8.23368	0.00411201	0.036642	up in var2csa-mutant singles
PF3D7_0111500	1.94388	4.44231	7.99648	0.00468684	0.0401669	up in var2csa-mutant singles
PF3D7_0614000	1.93226	4.54086	7.48997	0.00620437	0.0484396	up in var2csa-mutant singles
PF3D7_1432700	1.92891	3.17738	7.43174	0.00640833	0.0494155	up in var2csa-mutant singles
PF3D7_1127500	1.92009	2.89996	8.19476	0.00420115	0.0372951	up in var2csa-mutant singles
PF3D7_1437700	1.91516	1.77675	7.63737	0.00571714	0.0457468	up in var2csa-mutant singles
PF3D7_0111000	1.90095	3.86614	8.60362	0.00335496	0.0315072	up in var2csa-mutant singles
PF3D7_1134300	1.88654	3.31981	7.40156	0.00651675	0.0499814	up in var2csa-mutant singles
PF3D7_1121300	1.88369	2.39513	7.61781	0.00577945	0.0460887	up in var2csa-mutant singles
PF3D7_1221300	1.86305	4.08521	8.3631	0.00382917	0.0348477	up in var2csa-mutant singles
PF3D7_0104200	1.85687	5.70477	8.86955	0.00289966	0.0289044	up in var2csa-mutant singles
PF3D7_0927200	1.83602	2.34145	7.49977	0.00617069	0.048308	up in var2csa-mutant singles
PF3D7_0916000	1.79631	5.10963	8.59019	0.00337979	0.0316141	up in var2csa-mutant singles
PF3D7_1436200	1.79272	3.56009	7.68426	0.00557046	0.044938	up in var2csa-mutant singles
PF3D7_1016900	1.77584	5.60862	8.54205	0.00347035	0.0323327	up in var2csa-mutant singles
PF3D7_0605900	1.75297	6.30798	12.0435	0.000519727	0.00781251	up in var2csa-mutant singles
PF3D7_0303200	1.74401	6.24417	8.84059	0.00294603	0.0291199	up in var2csa-mutant singles
PF3D7_1132800	1.72456	5.79556	9.23316	0.00237671	0.0250727	up in var2csa-mutant singles
PF3D7_0830500	1.7231	10.1825	13.9116	0.000191613	0.00377213	up in var2csa-mutant singles
PF3D7_0312400	1.65972	6.3784	8.75585	0.0030861	0.0298768	up in var2csa-mutant singles
PF3D7_0302200	1.59973	6.63399	8.41897	0.00371325	0.0338583	up in var2csa-mutant singles
PF3D7_1319400	1.54905	6.23062	7.84808	0.00508748	0.0423183	up in var2csa-mutant singles
PF3D7_0108500	1.45591	11.5857	10.2034	0.0014018	0.0169029	up in var2csa-mutant singles
PF3D7_1352900	1.38003	6.67893	7.91233	0.0049099	0.0416236	up in var2csa-mutant singles
PF3D7_1431400	1.35867	6.3505	7.7412	0.00539749	0.0439902	up in var2csa-mutant singles
PF3D7_1401100	1.28167	9.39982	12.1256	0.000497345	0.00750003	up in var2csa-mutant singles
PF3D7_0220000	1.24326	11.5343	7.59617	0.00584925	0.0463312	up in var2csa-mutant singles
PF3D7_1033400	-1.0027	9.7842	7.42926	0.00641719	0.0494155	up in var2csa-mutant manys
PF3D7_0614300	-1.02451	9.02603	8.59046	0.00337929	0.0316141	up in var2csa-mutant manys
PF3D7_1148700	-1.05544	10.1286	7.58408	0.0058886	0.0464864	up in var2csa-mutant manys
PF3D7_0702500	-1.08664	9.43042	8.8005	0.00301149	0.0295805	up in var2csa-mutant manys
PF3D7_0316600	-1.08706	10.0686	7.93324	0.00485349	0.0412942	up in var2csa-mutant manys
PF3D7_1311800	-1.13808	10.9484	7.67329	0.00560441	0.0449979	up in var2csa-mutant manys
PF3D7_1252300	-1.15067	9.37964	9.48572	0.00207078	0.0228709	up in var2csa-mutant manys
PF3D7_1354500	-1.15135	8.17546	9.18592	0.00243884	0.0256133	up in var2csa-mutant manys
PF3D7_1134000	-1.22341	9.44457	8.73471	0.00312209	0.0300183	up in var2csa-mutant manys
PF3D7_1340600	-1.23799	7.53665	8.15639	0.00429096	0.0379492	up in var2csa-mutant manys
PF3D7_1446200	-1.24068	10.9531	7.607	0.00581422	0.0461314	up in var2csa-mutant manys
PF3D7_1033200	-1.28333	7.55931	7.73942	0.00540283	0.0439902	up in var2csa-mutant manys
PF3D7_1452400	-1.32317	8.02728	7.84016	0.0051098	0.0423183	up in var2csa-mutant manys
PF3D7_1357900	-1.34545	7.80778	8.33103	0.00389736	0.0352708	up in var2csa-mutant manys
PF3D7_0501000	-1.36559	9.51705	8.18146	0.00423207	0.0374989	up in var2csa-mutant manys
PF3D7_1429400	-1.3703	7.0504	8.65955	0.00325352	0.0307474	up in var2csa-mutant manys
PF3D7_1118200	-1.37892	7.89866	8.85429	0.00292401	0.0290436	up in var2csa-mutant manys
PF3D7_0601900	-1.44422	9.01777	12.6966	0.000366311	0.00602621	up in var2csa-mutant manys
PF3D7_0727800	-1.56645	6.13389	8.02955	0.00460203	0.0398176	up in var2csa-mutant manys
PF3D7_1139300	-1.57689	8.56458	9.96999	0.00159113	0.0184391	up in var2csa-mutant manys
PF3D7_1022000	-1.59322	5.91587	7.39996	0.00652254	0.0499814	up in var2csa-mutant manys
PF3D7_0802000	-1.59731	9.62914	7.45604	0.0063224	0.0491135	up in var2csa-mutant manys
PF3D7_0220200	-1.61785	8.90546	8.79262	0.00302452	0.0296466	up in var2csa-mutant manys
PF3D7_1436000	-1.70478	8.99893	12.7152	0.000362695	0.00598765	up in var2csa-mutant manys
PF3D7_0707400	-1.72977	6.65423	9.38783	0.0021843	0.0235714	up in var2csa-mutant manys
PF3D7_1229300	-1.84699	5.85785	10.3439	0.00129903	0.0160418	up in var2csa-mutant manys
PF3D7_0810800	-1.88703	7.32624	8.06479	0.00451338	0.0393249	up in var2csa-mutant manys
PF3D7_0220600	-1.91945	6.60258	7.82996	0.00513872	0.0423427	up in var2csa-mutant manys
PF3D7_0731300	-1.99142	7.44163	8.69058	0.00319859	0.0305261	up in var2csa-mutant manys
PF3D7_1035800	-2.02247	8.04758	13.3617	0.000256819	0.00473857	up in var2csa-mutant manys
PF3D7_1107800	-2.04767	8.97678	13.7094	0.000213386	0.00408122	up in var2csa-mutant manys
PF3D7_0936200	-2.13337	6.50448	7.65195	0.00567111	0.0454558	up in var2csa-mutant manys
PF3D7_1415600	-2.13602	4.02641	8.71935	0.0031485	0.0301091	up in var2csa-mutant manys
PF3D7_1447900	-2.15923	5.80504	8.94926	0.00277583	0.0279066	up in var2csa-mutant manys
PF3D7_1337000	-2.41493	3.90175	8.73914	0.00311452	0.0300183	up in var2csa-mutant manys
PF3D7_1325800	-2.44429	4.60674	7.62311	0.00576251	0.0460316	up in var2csa-mutant manys
PF3D7_0726200	-2.48754	7.91683	15.0726	0.000103453	0.00240965	up in var2csa-mutant manys
PF3D7_0730900	-2.52241	11.5314	15.7921	7.06972e-05	0.00175995	up in var2csa-mutant manys
PF3D7_0301700	-2.70358	7.14372	12.4101	0.000427013	0.00669699	up in var2csa-mutant manys
PF3D7_1149000	-2.76221	7.87218	7.45508	0.00632578	0.0491135	up in var2csa-mutant manys
PF3D7_0405700	-2.9301	5.48036	8.00959	0.00465302	0.0400043	up in var2csa-mutant manys
PF3D7_1317200	-3.17488	5.97523	8.41976	0.00371164	0.0338583	up in var2csa-mutant manys
PF3D7_0424000	-3.19581	6.86516	12.3354	0.00044444	0.00692414	up in var2csa-mutant manys
PF3D7_1442400	-3.24834	6.39817	9.37015	0.00220547	0.0237454	up in var2csa-mutant manys
PF3D7_0831400	-3.61919	6.46032	14.2773	0.000157753	0.00322708	up in var2csa-mutant manys
PF3D7_1301200	-4.01508	7.33559	9.62869	0.00191561	0.0214594	up in var2csa-mutant manys
PF3D7_0700800	-4.21833	4.61243	7.67878	0.0055874	0.044938	up in var2csa-mutant manys
PF3D7_1242100	-4.57762	0.107868	11.1222	0.000852995	0.0114711	up in var2csa-mutant manys
PF3D7_1149400	-4.91449	6.28202	15.9589	6.4734e-05	0.00165529	up in var2csa-mutant manys
