## Supplementary Table S3 for "A coordinated transcriptional switching network mediates antigenic variation of human malaria parasites"

### Sheet: Table-s2
Table S3: Annotation numbers and gene ontology terms for each of 562 genes upregulated in var2csa-mutant "single" lines when compared to var2csa-mutant "many" lines. Also shown are expression values described for each gene across the 48-hour asexual replication cycle as established in the published dataset from Stunnenberg et al. These values were used to establish the approximate position within the standard asexual cycle for each sample.
Gene ID	source_id	Input ID	pfal3D7_Stunnenberg_pi_time_series - Hour 5 - unique (3D7 iRBC RNA-Seq)	pfal3D7_Stunnenberg_pi_time_series - Hour 10 - unique (3D7 iRBC RNA-Seq)	pfal3D7_Stunnenberg_pi_time_series - Hour 15 - unique (3D7 iRBC RNA-Seq)	pfal3D7_Stunnenberg_pi_time_series - Hour 20 - unique (3D7 iRBC RNA-Seq)	pfal3D7_Stunnenberg_pi_time_series - Hour 25 - unique (3D7 iRBC RNA-Seq)	pfal3D7_Stunnenberg_pi_time_series - Hour 30 - unique (3D7 iRBC RNA-Seq)	pfal3D7_Stunnenberg_pi_time_series - Hour 35 - unique (3D7 iRBC RNA-Seq)	pfal3D7_Stunnenberg_pi_time_series - Hour 40 - unique (3D7 iRBC RNA-Seq)	Transcript Product Description
PF3D7_0102500	PF3D7_0102500.1	PF3D7_0102500	1761.24	389.29	40.42	10.47	1.94	2.33	3.58	75.51	erythrocyte binding antigen-181
PF3D7_0104100	PF3D7_0104100.1	PF3D7_0104100	22.06	5.25	1.77	0.97	0.68	3.29	29.6	69.34	protein E140, putative
PF3D7_0104200	PF3D7_0104200.1	PF3D7_0104200	1358.02	277.76	42.89	52.13	112.87	94.51	89.54	128.49	StAR-related lipid transfer protein
PF3D7_0105300	PF3D7_0105300.1	PF3D7_0105300	168.75	28.75	7.8	6.34	2.81	21.19	93.88	317.25	cyclase-associated protein
PF3D7_0105800	PF3D7_0105800.1	PF3D7_0105800	61.21	18.35	7.18	3.68	19.76	79.54	127.65	174.51	cyclin-dependent kinases regulatory subunit, putative
PF3D7_0106000	PF3D7_0106000.1	PF3D7_0106000	47.92	9.89	2.74	19.42	7.03	30.82	51.31	113.88	conserved protein, unknown function
PF3D7_0107000	PF3D7_0107000.1	PF3D7_0107000	31.87	28.67	20.09	14.63	72.96	274.1	471.56	565.41	centrin-1
PF3D7_0108500	PF3D7_0108500.1	PF3D7_0108500	193.27	148.05	85.78	32.04	6.6	3.09	2.92	2.11	ELM2 domain-containing protein, putative
PF3D7_0108600	PF3D7_0108600.1	PF3D7_0108600	5.67	8.87	4.09	3.55	8.55	52.85	56.53	33.11	DnaJ domain-containing protein, putative
PF3D7_0109000	PF3D7_0109000.1	PF3D7_0109000	1835.99	352.76	50.62	11.65	5.03	4.23	3.73	93	photosensitized INA-labeled protein PHIL1
PF3D7_0109100	PF3D7_0109100.1	PF3D7_0109100	109.29	25.46	9.48	5.01	2.33	2.46	2.15	6.35	LCCL domain-containing protein
PF3D7_0111000	PF3D7_0111000.1	PF3D7_0111000	16.55	7.75	4.06	4.32	9.87	20.17	30.19	35.7	kinesin-8B, putative
PF3D7_0111500	PF3D7_0111500.1	PF3D7_0111500	117.7	27.19	7.64	12.2	70.53	170.79	168.04	252.09	UMP-CMP kinase, putative
PF3D7_0202800	PF3D7_0202800.1	PF3D7_0202800	1.51	0.38	0.16	0.07	0.41	3.97	6.59	8.58	conserved Plasmodium protein, unknown function
PF3D7_0203000	PF3D7_0203000.1	PF3D7_0203000	538.26	113.05	21.7	10.1	26.42	68.23	131.43	164.23	repetitive organellar protein, putative
PF3D7_0203400	PF3D7_0203400.1	PF3D7_0203400	10.22	7.45	3.44	3.76	28.37	95.63	156.68	163.42	conserved Plasmodium protein, unknown function
PF3D7_0204100	PF3D7_0204100.1	PF3D7_0204100	52.06	15.94	5.51	3.16	7.19	18	60.71	192.76	Sel1 repeat-containing protein, putative
PF3D7_0206200	PF3D7_0206200.1	PF3D7_0206200	352.32	85.9	15.23	9.33	8.54	9.62	9.92	42.12	pantothenate transporter
PF3D7_0206800	PF3D7_0206800.1	PF3D7_0206800	78.54	17.74	3.9	1.73	0.88	1.24	16.21	52.96	merozoite surface protein 2
PF3D7_0207000	PF3D7_0207000.1	PF3D7_0207000	987.4	234.34	30.7	10.75	44.83	174.7	460.59	1165.82	merozoite surface protein 4
PF3D7_0207100	PF3D7_0207100.1	PF3D7_0207100	435.4	89.5	12.75	4.72	20.1	55.26	81.78	116.06	conserved Plasmodium protein, unknown function
PF3D7_0207200	PF3D7_0207200.1	PF3D7_0207200	71.4	15.79	2.61	3.11	14.86	29.76	26.61	20.5	iron-sulfur assembly protein, putative
PF3D7_0207400	PF3D7_0207400.1	PF3D7_0207400	45.63	21.09	4.83	0.73	1.18	30.56	237.8	408.92	serine repeat antigen 7
PF3D7_0207500	PF3D7_0207500.1	PF3D7_0207500	38.87	14.33	2.64	0.61	0.33	28.92	283.25	628.91	serine repeat antigen 6
PF3D7_0207600	PF3D7_0207600.1	PF3D7_0207600	365.9	78.19	12.77	3.12	1.14	56.39	1418.74	4876.78	serine repeat antigen 5
PF3D7_0207700	PF3D7_0207700.1	PF3D7_0207700	40.13	9.86	2.06	0.72	0.45	10.73	143.15	402.65	serine repeat antigen 4
PF3D7_0207800	PF3D7_0207800.1	PF3D7_0207800	45.11	16.44	5.58	1.44	1.65	24.33	160	401.63	serine repeat antigen 3
PF3D7_0207900	PF3D7_0207900.1	PF3D7_0207900	7.81	4.5	1.75	0.35	0.79	5.17	24.98	45.72	serine repeat antigen 2
PF3D7_0208000	PF3D7_0208000.1	PF3D7_0208000	23.15	9.19	3.56	0.64	1.27	3.54	38.82	131.29	serine repeat antigen 1
PF3D7_0209600	PF3D7_0209600.1	PF3D7_0209600	21.66	7.41	1.62	1.31	0.65	3.66	29.71	106.73	transporter, putative
PF3D7_0210600	PF3D7_0210600.1	PF3D7_0210600	766.95	178.61	29.26	7.82	9.55	11.6	14.8	89.66	protein CERLI1
PF3D7_0210700	PF3D7_0210700.1	PF3D7_0210700	228.42	48.7	12.15	5.73	10.11	13.15	13.16	26.67	syntaxin, Qa-SNARE family
PF3D7_0211500	PF3D7_0211500.1	PF3D7_0211500	22.32	8	2.76	1.93	4.81	16.85	31.89	51.92	GAF domain-related protein, putative
PF3D7_0211600	PF3D7_0211600.1	PF3D7_0211600	9.8	5.27	1.35	0.31	3.28	12.84	26.48	63.08	UDP-N-acetylglucosamine transferase subunit ALG14, putative
PF3D7_0212600	PF3D7_0212600.1	PF3D7_0212600	934.12	280.64	36.25	9.14	9.39	24.14	14.73	58.24	secreted protein with altered thrombospondin repeat domain
PF3D7_0212900	PF3D7_0212900.1	PF3D7_0212900	79.12	15.98	4.59	1.97	8.33	49.1	97.76	170.18	arginyl-tRNA--protein transferase
PF3D7_0214600	PF3D7_0214600.1	PF3D7_0214600	1400.13	436.71	56.01	12.9	2.29	2.51	2.44	73.68	serine/threonine protein kinase STK2, putative
PF3D7_0214900	PF3D7_0214900.1	PF3D7_0214900	1835.77	383.59	52.34	15.66	16.49	23.68	113.3	1093.95	rhoptry neck protein 6
PF3D7_0215000	PF3D7_0215000.1	PF3D7_0215000	32.6	38.18	80.28	80.69	73.42	86.88	95.54	80.48	acyl-CoA synthetase
PF3D7_0216000	PF3D7_0216000.1	PF3D7_0216000	20.67	21.26	15.87	13.14	6.12	10.28	14.23	13.52	DEAD/DEAH box helicase, putative
PF3D7_0216800	PF3D7_0216800.1	PF3D7_0216800	14.63	4.6	0.3	0	0.4	2.63	20.31	55.69	TMEM121 domain-containing protein, putative
PF3D7_0217100	PF3D7_0217100.1	PF3D7_0217100	13.94	13.55	5.29	4.05	19.52	118.34	171.04	162.15	ATP synthase subunit alpha, mitochondrial
PF3D7_0217500	PF3D7_0217500.1	PF3D7_0217500	1848.95	1998.03	1834.86	1420.42	619.1	633.36	248.52	712.02	calcium-dependent protein kinase 1
PF3D7_0218100	PF3D7_0218100.1	PF3D7_0218100	34.11	5.83	2.06	1.39	5.57	21.95	66.12	129.95	conserved protein, unknown function
PF3D7_0220000	PF3D7_0220000.1	PF3D7_0220000	5947.89	3555.88	1967.28	988.18	324.64	317.33	434.51	224.41	liver stage antigen 3
PF3D7_0220800	PF3D7_0220800.1	PF3D7_0220800	97.47	18.19	2.88	2.71	5.89	8.06	19.25	225.89	cytoadherence linked asexual protein 2
PF3D7_0301800	PF3D7_0301800.1	PF3D7_0301800	705.51	541.72	173.61	30.1	8.79	6.69	4.2	6.98	Plasmodium exported protein, unknown function
PF3D7_0302200	PF3D7_0302200.1	PF3D7_0302200	156.14	38.09	6.67	1.91	0.57	0.71	24.02	264.88	cytoadherence linked asexual protein 3.2
PF3D7_0302500	PF3D7_0302500.1	PF3D7_0302500	372.9	76.82	13.4	5.14	14.14	14.25	79.95	706.55	cytoadherence linked asexual protein 3.1
PF3D7_0303200	PF3D7_0303200.1	PF3D7_0303200	423.14	137.38	38.83	45.01	65.57	111.63	221.27	371.47	lipin, putative
PF3D7_0303400	PF3D7_0303400.1	PF3D7_0303400	15.05	5.67	3.28	0.84	1.59	5.88	33.46	85.35	palmitoyltransferase DHHC1
PF3D7_0304000	PF3D7_0304000.1	PF3D7_0304000	5.05	3.73	1.31	0.2	6.93	9.26	4.2	1.03	inner membrane complex protein 1a, putative
PF3D7_0304100	PF3D7_0304100.1	PF3D7_0304100	190.88	54.38	14.45	7.67	4.04	2.22	2.35	33.32	inner membrane complex protein 1e, putative
PF3D7_0305600	PF3D7_0305600.1	PF3D7_0305600	36.11	15	8.04	5.97	30.68	113.42	220.85	265.04	DNA-(apurinic or apyrimidinic site) endonuclease
PF3D7_0306000	PF3D7_0306000.1	PF3D7_0306000	19.52	7.24	2.56	0.24	11.64	43.11	65.42	85.93	cytochrome b-c1 complex subunit 8, putative
PF3D7_0306500	PF3D7_0306500.1	PF3D7_0306500	19.09	10.81	3.76	3.48	12.4	40.13	76.15	105.08	cytochrome c oxidase subunit ApiCOX35, putative
PF3D7_0308100	PF3D7_0308100.1	PF3D7_0308100	66.76	13.31	3.55	0.99	1.49	2.5	39.5	201.98	zinc finger protein, putative
PF3D7_0308300	PF3D7_0308300.1	PF3D7_0308300	361.4	77.19	10.55	3.26	1.9	1.52	1.23	45.65	PhIL1-interacting candidate PIC4
PF3D7_0308700	PF3D7_0308700.1	PF3D7_0308700	142.37	35.83	9.14	4.11	2.08	5.04	10	53.86	conserved protein, unknown function
PF3D7_0308800	PF3D7_0308800.1	PF3D7_0308800	91.33	27.93	7.25	5.31	22.03	74.75	79.38	96.98	conserved protein, unknown function
PF3D7_0311300	PF3D7_0311300.1	PF3D7_0311300	77.94	28.74	8.98	9.38	36.88	65.54	119.14	177.97	phosphatidylinositol 3- and 4-kinase, putative
PF3D7_0312100	PF3D7_0312100.1	PF3D7_0312100	9.65	7.31	4.46	3.3	14.89	39.55	81.76	91.44	E3 ubiquitin-protein ligase
PF3D7_0312400	PF3D7_0312400.1	PF3D7_0312400	56.36	28.77	13.47	17.71	72.65	141.1	194.27	211.06	glycogen synthase kinase 3
PF3D7_0313600	PF3D7_0313600.1	PF3D7_0313600	59.07	52.02	41.95	44	135.49	233.36	294.38	178.31	conserved Plasmodium protein, unknown function
PF3D7_0314900	PF3D7_0314900.1	PF3D7_0314900	29.48	7.47	1.77	1.31	2.46	19.74	48.99	94.52	conserved Plasmodium membrane protein, unknown function
PF3D7_0315600	PF3D7_0315600.1	PF3D7_0315600	11.59	12.33	5.13	2.22	7.89	26.75	43.78	41.44	zinc finger protein, putative
PF3D7_0316000	PF3D7_0316000.1	PF3D7_0316000	397.76	82	10.66	2.44	6.25	12.65	10.77	14.79	microneme associated antigen
PF3D7_0316100	PF3D7_0316100.1	PF3D7_0316100	207.7	46.66	6.87	5.22	19.99	50.53	60.3	44.87	ribosomal protein L27, mitochondrial, putative
PF3D7_0317200	PF3D7_0317200.1	PF3D7_0317200	130.5	38.42	8.73	8.52	48.86	180.77	367.39	567.52	cdc2-related protein kinase 4
PF3D7_0318500	PF3D7_0318500.1	PF3D7_0318500	74.21	15.79	3.6	1.35	0.73	1.22	2.86	31.89	conserved Plasmodium protein, unknown function
PF3D7_0318700	PF3D7_0318700.1	PF3D7_0318700	942.42	197.45	24.96	3.69	1.58	0.23	1.22	32.04	conserved Plasmodium protein, unknown function
PF3D7_0318800	PF3D7_0318800.1	PF3D7_0318800	11.36	1.18	1.56	1.45	0.26	0.45	0.36	0.82	triosephosphate isomerase, putative
PF3D7_0319400	PF3D7_0319400.1	PF3D7_0319400	9.2	7.74	5.31	2.62	6.53	56.76	120.91	117.26	kinesin-8X
PF3D7_0320700	PF3D7_0320700.1	PF3D7_0320700	182.82	52.8	12.99	18.57	130.99	312.13	416.41	392.95	signal peptidase complex subunit 2
PF3D7_0321400	PF3D7_0321400.1	PF3D7_0321400	97.65	18.22	1.69	1.56	1.63	1.45	6.98	115.87	pseudo protein kinase 1, putative
PF3D7_0323400	PF3D7_0323400.1	PF3D7_0323400	767.51	155.27	18.79	3.6	3.51	6.19	4.82	27.57	Rh5 interacting protein
PF3D7_0400200	PF3D7_0400200.1	PF3D7_0400200	265.82	120.19	45.1	110.59	393.51	252.46	242.41	566.24	erythrocyte membrane protein 1 (PfEMP1), exon 2, pseudogene
PF3D7_0401900	PF3D7_0401900.1	PF3D7_0401900	264.47	261.5	116.98	44.74	5.61	4.51	2.1	3.39	acyl-CoA synthetase
PF3D7_0402200	PF3D7_0402200.1	PF3D7_0402200	2000.12	853.7	225.6	46.66	7.41	4.62	3.24	49.99	surface-associated interspersed protein 4.1 (SURFIN 4.1), pseudogene
PF3D7_0402300	PF3D7_0402300.1	PF3D7_0402300	1556.92	395.66	49.5	10.05	4.48	7.15	3.16	31.5	reticulocyte binding protein homologue 1
PF3D7_0403900	PF3D7_0403900.1	PF3D7_0403900	63.53	17.06	5.84	1.95	1.87	12.42	26.65	54.28	SET domain protein, putative
PF3D7_0404000	PF3D7_0404000.1	PF3D7_0404000	384.05	90.73	12.4	4.04	5.98	6.53	7.51	84.8	conserved Plasmodium protein, unknown function
PF3D7_0404700	PF3D7_0404700.1	PF3D7_0404700	510.63	92.57	12.96	5.47	0.69	0.86	24.59	280.13	dipeptidyl aminopeptidase 3
PF3D7_0405900	PF3D7_0405900.1	PF3D7_0405900	629.21	125.53	19.53	5.42	3.22	12.42	43.72	562.6	apical sushi protein
PF3D7_0406800	PF3D7_0406800.1	PF3D7_0406800	10.48	5.98	4.75	1.03	17.04	62.82	63.51	55.57	ribosomal protein L25, putative
PF3D7_0407700	PF3D7_0407700.1	PF3D7_0407700	269.4	66.81	16.62	8.27	15.02	27.34	82.43	255.43	conserved Plasmodium protein, unknown function
PF3D7_0407800	PF3D7_0407800.1	PF3D7_0407800	282.26	84.2	13.72	3.42	1.63	6.45	62.21	232.67	protein CINCH
PF3D7_0407900	PF3D7_0407900.1	PF3D7_0407900	1377.07	256.59	42.51	52.88	82.07	96.14	101.85	120.43	AAA family ATPase, putative
PF3D7_0408000	PF3D7_0408000.1	PF3D7_0408000	1592.2	345.94	36.05	9.82	7.89	8.78	6.94	42.64	conserved Plasmodium protein, unknown function
PF3D7_0408500	PF3D7_0408500.1	PF3D7_0408500	38.06	22.65	8.01	7.01	52.61	149.03	304.23	294.43	flap endonuclease 1
PF3D7_0408700	PF3D7_0408700.1	PF3D7_0408700	1.08	1.42	0.78	0.62	1.5	1.93	1.66	3.08	perforin-like protein 1
PF3D7_0409500	PF3D7_0409500.1	PF3D7_0409500	11.31	6.4	3.36	3.26	5.01	59.07	86.46	80.14	NAD(P)-binding protein, putative
PF3D7_0413500	PF3D7_0413500.1	PF3D7_0413500	36.85	12.12	3.53	1.38	4.98	45.02	140.87	282.93	phosphoglucomutase-2
PF3D7_0414600	PF3D7_0414600.1	PF3D7_0414600	65.92	16.65	3.76	4	6.3	24.16	48.83	103.21	acylated pleckstrin-homology domain-containing protein, putative
PF3D7_0414800	PF3D7_0414800.1	PF3D7_0414800	359.05	44.75	5.55	1.47	1.53	1.64	3.16	13.71	conserved Plasmodium protein, unknown function
PF3D7_0414900	PF3D7_0414900.1	PF3D7_0414900	1012.94	249.11	28.39	8.64	1.96	1.92	3.11	107.8	armadillo-domain containing rhoptry protein
PF3D7_0415800	PF3D7_0415800.1	PF3D7_0415800	164.29	30.59	4	1.18	2.68	7.93	7.48	11.9	PhIL1-interacting candidate PIC3
PF3D7_0418600	PF3D7_0418600.1	PF3D7_0418600	480.93	101.33	13	3.53	3.62	4.29	5.25	38.28	regulator of chromosome condensation, putative
PF3D7_0419300	PF3D7_0419300.1	PF3D7_0419300	14.21	4.33	2.06	1.71	6.22	37.46	65.02	82.4	conserved Plasmodium protein, unknown function
PF3D7_0419400	PF3D7_0419400.1	PF3D7_0419400	19.85	4.05	1	0.46	0.53	1.86	27.52	96.89	conserved Plasmodium protein, unknown function
PF3D7_0419700	PF3D7_0419700.1	PF3D7_0419700	188.4	47.24	17.53	14.14	12.54	8.23	23.55	154.21	apical merozoite protein
PF3D7_0423300	PF3D7_0423300.1	PF3D7_0423300	594	109.55	22.08	5.58	2.24	6.28	40.55	422.96	conserved Plasmodium protein, unknown function
PF3D7_0423400	PF3D7_0423400.1	PF3D7_0423400	281.25	63.01	19.15	26.59	67.72	6.82	20.97	190.32	apical asparagine-rich protein AARP
PF3D7_0423500	PF3D7_0423500.1	PF3D7_0423500	279.81	92.77	25.85	15.76	19.06	30.65	97.4	457.19	glideosome associated protein with multiple membrane spans 2
PF3D7_0423800	PF3D7_0423800.1	PF3D7_0423800	304.63	64.96	15.09	5.18	7.06	21.06	22.99	54.44	cysteine-rich protective antigen
PF3D7_0424100	PF3D7_0424100.1	PF3D7_0424100	789.22	127.17	18.36	12.92	17.41	8.02	3.99	41.98	reticulocyte binding protein homologue 5
PF3D7_0424200	PF3D7_0424200.1	PF3D7_0424200	1203.81	246.06	28.99	8.6	9.07	11.64	5.06	22.05	reticulocyte binding protein homologue 4
PF3D7_0424300	PF3D7_0424300.1	PF3D7_0424300	810.05	194.63	18.68	9.53	9.97	7.51	2.56	22.74	erythrocyte binding antigen-165, pseudogene
PF3D7_0501500	PF3D7_0501500.1	PF3D7_0501500	211.99	47.01	9.04	2.75	0.48	0.11	22.71	332.38	rhoptry-associated protein 3
PF3D7_0501600	PF3D7_0501600.1	PF3D7_0501600	615.91	115.94	22.47	4.49	1.68	1.53	43.14	716.73	rhoptry-associated protein 2
PF3D7_0503400	PF3D7_0503400.1	PF3D7_0503400	2832.52	739.12	109.88	48.8	211.54	631.3	905.56	1517.91	actin-depolymerizing factor 1
PF3D7_0503600	PF3D7_0503600.1	PF3D7_0503600	682.18	158.59	23.91	6.85	3.01	4.82	5.28	32.85	myosin B
PF3D7_0504600	PF3D7_0504600.1	PF3D7_0504600	29.39	14.96	6.97	6.01	5.54	29.24	75.02	135.84	2-oxoisovalerate dehydrogenase subunit beta, mitochondrial, putative
PF3D7_0505300	PF3D7_0505300.1	PF3D7_0505300	51.23	11.86	2.31	0.58	3.2	12.5	24.81	25.55	UDP-N-acetylglucosamine transporter, putative
PF3D7_0506400	PF3D7_0506400.1	PF3D7_0506400	84.82	15.71	2.42	2.99	0	2.09	2.48	14.07	conserved Plasmodium protein, unknown function
PF3D7_0506900	PF3D7_0506900.1	PF3D7_0506900	137.26	36.15	10.71	9.25	10.07	12.78	61.7	347.14	rhomboid protease ROM4
PF3D7_0507300	PF3D7_0507300.1	PF3D7_0507300	187.44	27.32	3.08	1.42	0.46	0.4	0.43	4.28	subtilisin-like ookinete protein SOPT
PF3D7_0507400	PF3D7_0507400.1	PF3D7_0507400	453.76	73.98	7.79	2.11	0.71	2.29	5.64	35.03	subtilisin propeptide-like protein
PF3D7_0507500	PF3D7_0507500.1	PF3D7_0507500	1077.97	260.75	35.43	9.78	6.05	5.32	5.35	66.79	subtilisin-like protease 1
PF3D7_0508000	PF3D7_0508000.1	PF3D7_0508000	66.69	19.65	7.72	4.01	2.22	1.4	55.01	283.27	6-cysteine protein
PF3D7_0508100	PF3D7_0508100.1	PF3D7_0508100	81.17	25.54	6.3	3.03	1.27	3.87	69.79	250.95	SET domain protein, putative
PF3D7_0508900	PF3D7_0508900.1	PF3D7_0508900	430.99	133.09	27.57	12.24	5.98	24.57	187.5	545.74	protein AAP6
PF3D7_0509100	PF3D7_0509100.1	PF3D7_0509100	45.73	22.24	10.95	6.29	32.76	169.63	334.11	345.05	structural maintenance of chromosomes protein 4, putative
PF3D7_0515400	PF3D7_0515400.1	PF3D7_0515400	296.74	59.27	10.13	5.1	3.04	3.22	6.45	66.8	conserved protein, unknown function
PF3D7_0515700	PF3D7_0515700.1	PF3D7_0515700	494.89	121.28	24.2	8.61	9.6	34.84	175.8	1031.51	glideosome-associated protein 40, putative
PF3D7_0516800	PF3D7_0516800.1	PF3D7_0516800	40.26	26.39	16.52	11.77	10.94	36.23	164.08	183.07	AP2 domain transcription factor AP2-O2, putative
PF3D7_0522400	PF3D7_0522400.1	PF3D7_0522400	74.61	19.59	5.69	2.65	2.35	7.75	28.01	73.73	conserved Plasmodium protein, unknown function
PF3D7_0522500	PF3D7_0522500.1	PF3D7_0522500	29.71	14.86	5.66	2.62	42.1	101.92	176.67	240.32	50S ribosomal protein L17, apicoplast, putative
PF3D7_0522600	PF3D7_0522600.1	PF3D7_0522600	45.39	10.3	2.33	0.9	0.65	0.67	10.92	69.38	magnesium transporter NIPA, putative
PF3D7_0525300	PF3D7_0525300.1	PF3D7_0525300	222.06	45.3	7.14	2.7	5.79	17.06	17.58	24.02	conserved protein, unknown function
PF3D7_0525400	PF3D7_0525400.1	PF3D7_0525400	40.8	4.31	1.85	0.85	3.02	12.74	16.9	23.03	7-helix-1 protein
PF3D7_0525700	PF3D7_0525700.1	PF3D7_0525700	0	0	0	0	0	0	0	0	conserved protein, unknown function
PF3D7_0525800	PF3D7_0525800.1	PF3D7_0525800	2882.45	644.22	74.61	15.78	10.46	13.8	8.71	236.51	inner membrane complex protein 1g, putative
PF3D7_0527000	PF3D7_0527000.1	PF3D7_0527000	84.81	49.04	28.64	29.08	128.24	364.66	571.22	686.64	DNA replication licensing factor MCM3, putative
PF3D7_0528300	PF3D7_0528300.1	PF3D7_0528300	53.16	12	2.64	1.26	1.01	0.29	0.74	13.05	conserved protein, unknown function
PF3D7_0528400	PF3D7_0528400.1	PF3D7_0528400	261.92	61.35	10.84	4.57	1.12	1.44	19.16	188.25	palmitoyltransferase DHHC7
PF3D7_0530300	PF3D7_0530300.1	PF3D7_0530300	33.71	9.96	2.58	1.8	6.68	14.25	34.71	74.32	PhIL1-interacting candidate PIC6
PF3D7_0530900	PF3D7_0530900.1	PF3D7_0530900	34.25	10.72	3.91	2.2	1.24	1.01	15.66	72.79	formin 1
PF3D7_0531300	PF3D7_0531300.1	PF3D7_0531300	34.74	11.22	6.31	6.44	23.96	65.25	81.6	70.25	conserved Plasmodium protein, unknown function
PF3D7_0603800	PF3D7_0603800.1	PF3D7_0603800	27.34	9.55	5.28	3.06	7.82	21.78	47.94	115.55	centrosomal protein CEP76, putative
PF3D7_0604100	PF3D7_0604100.1	PF3D7_0604100	87.99	25.19	4.87	1.5	1.16	1.76	61.79	301.17	AP2 domain transcription factor
PF3D7_0605200	PF3D7_0605200.1	PF3D7_0605200	11.31	6.26	3.35	3.33	8.05	65.02	75	100.04	acylphosphatase, putative
PF3D7_0605300	PF3D7_0605300.1	PF3D7_0605300	11.23	11.07	9.58	4.99	7.02	32.65	52.42	58.19	serine/threonine protein kinase ARK1
PF3D7_0605500	PF3D7_0605500.1	PF3D7_0605500	6.79	4.83	1.86	1.49	2.49	15.73	35.15	55.9	cyclin dependent kinase binding protein, putative
PF3D7_0605600	PF3D7_0605600.1	PF3D7_0605600	10.52	10.05	4.75	3.78	2.88	5.3	4.57	2.32	nucleoside diphosphate kinase, putative
PF3D7_0605700	PF3D7_0605700.1	PF3D7_0605700	12.44	9.35	1.99	2.76	0.25	1.43	1.19	3.55	conserved Plasmodium protein, unknown function
PF3D7_0605900	PF3D7_0605900.1	PF3D7_0605900	657.62	370.61	86.92	26.91	14.77	18.09	22.94	42.87	elongation of fatty acids protein, putative
PF3D7_0607600	PF3D7_0607600.1	PF3D7_0607600	11.69	5.57	2.03	0.58	3.29	14.38	49.59	111.37	spindle assembly abnormal protein 6, putative
PF3D7_0607700	PF3D7_0607700.1	PF3D7_0607700	31.84	14.64	7.65	4.47	3.27	1.75	38.39	121.51	conserved Plasmodium protein, unknown function
PF3D7_0610000	PF3D7_0610000.1	PF3D7_0610000	5.48	4.31	2.89	2.99	14.2	46.4	51.97	42.46	ribosomal protein L19, mitochondrial, putative
PF3D7_0610400	PF3D7_0610400.1	PF3D7_0610400	8.95	6.09	1.16	0.64	3.11	11.2	30.7	50.97	histone H3
PF3D7_0611100	PF3D7_0611100.1	PF3D7_0611100	11.14	4.49	1.73	2.14	5.58	33.84	73.46	97.85	succinate dehydrogenase subunit 3, putative
PF3D7_0612200	PF3D7_0612200.1	PF3D7_0612200	105.19	48.38	20.7	10.46	9.8	43.18	206.61	340.22	leucine-rich repeat protein
PF3D7_0613300	PF3D7_0613300.1	PF3D7_0613300	474.09	93.99	13.86	3.53	1.92	4.35	19.03	279.33	rhoptry protein ROP14
PF3D7_0613400	PF3D7_0613400.1	PF3D7_0613400	56.26	25.16	8.7	15.87	60.2	137.5	228.35	309.13	50S ribosomal protein L18, apicoplast, putative
PF3D7_0613600	PF3D7_0613600.1	PF3D7_0613600	122.73	29.73	4.48	2.89	12.14	22.14	21.54	28.01	conserved Plasmodium protein, unknown function
PF3D7_0613800	PF3D7_0613800.1	PF3D7_0613800	129.18	42.67	9.07	4.76	9.78	60.8	350.19	639.67	AP2 domain transcription factor, putative
PF3D7_0613900	PF3D7_0613900.1	PF3D7_0613900	1735.24	444.56	57.9	14.79	10.06	11.22	10.72	157.69	myosin E, putative
PF3D7_0614000	PF3D7_0614000.1	PF3D7_0614000	245.12	76.95	16.91	20.73	69.31	118.91	159.93	161.34	thiamine-phosphate synthase, putative
PF3D7_0614700	PF3D7_0614700.1	PF3D7_0614700	107.13	22.21	7.77	2.97	4.59	4.47	8.39	84.74	F-box protein FBXO6, putative
PF3D7_0616200	PF3D7_0616200.1	PF3D7_0616200	75.55	28.04	16.09	17.53	80.13	149.62	190.16	226.35	kinetochore protein NDC80, putative
PF3D7_0617300	PF3D7_0617300.1	PF3D7_0617300	74.77	31.12	8.82	4.08	8	30.18	79.76	193.42	conserved Plasmodium protein, unknown function
PF3D7_0618000	PF3D7_0618000.1	PF3D7_0618000	345.58	67.41	10.23	2.34	1.59	1.4	6.82	102	conserved Plasmodium membrane protein, unknown function
PF3D7_0620400	PF3D7_0620400.1	PF3D7_0620400	159.87	28	47.8	35.11	27.2	47.21	4.4	42.28	merozoite surface protein 10
PF3D7_0621100	PF3D7_0621100.1	PF3D7_0621100	91.05	23.19	6.69	4.18	4.04	9.86	23.75	119.05	conserved Plasmodium protein, unknown function
PF3D7_0622600	PF3D7_0622600.1	PF3D7_0622600	36.68	11.53	3.51	2.84	34.28	108.92	179.85	208.43	cytochrome b-c1 complex subunit 9, putative
PF3D7_0625200	PF3D7_0625200.1	PF3D7_0625200	35.56	12.85	6.6	5.43	20.97	45.67	79.07	108.77	conserved Plasmodium protein, unknown function
PF3D7_0626400	PF3D7_0626400.1	PF3D7_0626400	39.6	14.15	6.97	3.81	4.91	31.2	58.34	83.96	CRAL/TRIO domain-containing protein, putative
PF3D7_0628100	PF3D7_0628100.1	PF3D7_0628100	114.37	25.03	4.43	1.44	0.75	0.87	4.6	78.42	HECT domain-containing protein 1, putative
PF3D7_0628300	PF3D7_0628300.1	PF3D7_0628300	3938.6	1219.39	170.8	57.41	143.61	313.21	309.23	383.45	choline/ethanolaminephosphotransferase, putative
PF3D7_0628400	PF3D7_0628400.1	PF3D7_0628400	38.59	13.04	7	2.59	1.34	2.07	2.96	2.41	protease, putative
PF3D7_0629300	PF3D7_0629300.1	PF3D7_0629300	165.86	44.81	4.1	1.03	0.83	1.25	1.62	16.09	phospholipase, putative
PF3D7_0701900	PF3D7_0701900.1	PF3D7_0701900	1569.79	1201.29	418.06	115.71	17.71	3.53	1.78	8.49	Plasmodium exported protein, unknown function
PF3D7_0702100	PF3D7_0702100.1	PF3D7_0702100	1209.31	484.09	126.77	23.81	6.17	3.03	2.87	13.47	Plasmodium exported protein (PHISTb), unknown function, pseudogene
PF3D7_0703600	PF3D7_0703600.1	PF3D7_0703600	192.9	74.44	49.07	43.54	63.54	106.38	190.98	440.57	conserved protein, unknown function
PF3D7_0704500	PF3D7_0704500.1	PF3D7_0704500	38.92	11.14	3.12	1.96	2.25	1.82	57.59	244.39	serine/threonine protein kinase, putative
PF3D7_0704800	PF3D7_0704800.1	PF3D7_0704800	39.17	7.25	1.38	1.34	3.68	11.31	11.06	21.35	protein phosphatase PPM12, putative
PF3D7_0705300	PF3D7_0705300.1	PF3D7_0705300	47.45	18.18	6.63	8.61	37.62	90.35	157.98	199.83	origin recognition complex subunit 2
PF3D7_0705400	PF3D7_0705400.1	PF3D7_0705400	32.04	15.88	6.3	4.68	46.6	153.93	237.09	318.71	DNA replication licensing factor MCM7
PF3D7_0707200	PF3D7_0707200.1	PF3D7_0707200	31.71	11.16	3.22	5.77	24.66	42.47	69.36	96.87	conserved Plasmodium protein, unknown function
PF3D7_0707300	PF3D7_0707300.1	PF3D7_0707300	3758.02	777.87	126.47	30.24	6.02	4.76	301.89	3010.7	rhoptry-associated membrane antigen
PF3D7_0709900	PF3D7_0709900.1	PF3D7_0709900	9.79	6.3	2.85	1.37	2.18	5.64	13.23	21.07	hydrolase, putative
PF3D7_0715200	PF3D7_0715200.1	PF3D7_0715200	30.59	16.82	10.52	7	9.49	36.86	82.62	102.37	conserved Plasmodium protein, unknown function
PF3D7_0715500	PF3D7_0715500.1	PF3D7_0715500	4.96	6	3.7	2.28	41.08	118.57	113.97	71.09	ATP synthase subunit epsilon, mitochondrial, putative
PF3D7_0717000	PF3D7_0717000.1	PF3D7_0717000	13.93	8.03	6.57	6.93	14.67	35.18	68.06	124.15	conserved Plasmodium membrane protein, unknown function
PF3D7_0717600	PF3D7_0717600.1	PF3D7_0717600	40.77	11.67	4.83	3.38	10.5	32.91	80.68	124.82	inner membrane complex protein, putative
PF3D7_0722200	PF3D7_0722200.1	PF3D7_0722200	2630.4	498.09	72.65	19.5	3.32	3.62	132.71	1698.55	rhoptry-associated leucine zipper-like protein 1
PF3D7_0723200	PF3D7_0723200.1	PF3D7_0723200	6.21	2.3	0.53	1.46	0.59	2.95	1.48	4.06	conserved Plasmodium protein, unknown function
PF3D7_0723300	PF3D7_0723300.1	PF3D7_0723300	92.9	27.26	5.78	6.19	10.69	17.84	33.91	103.55	conserved protein, unknown function
PF3D7_0723800	PF3D7_0723800.1	PF3D7_0723800	173.07	48.53	15.29	13.45	48.58	86.95	172.32	242.55	conserved Plasmodium protein, unknown function
PF3D7_0724800	PF3D7_0724800.1	PF3D7_0724800	145.33	43.02	12.49	7.85	15.09	43.9	66.1	76.15	kelch domain-containing protein, putative
PF3D7_0724900	PF3D7_0724900.1	PF3D7_0724900	89.54	40.57	11.76	5.66	2.31	2.43	2.48	5.01	kinesin-20, putative
PF3D7_0725400	PF3D7_0725400.1	PF3D7_0725400	5056.39	1132.45	155.4	33.42	6.13	5.75	18.26	347.2	conserved Plasmodium protein, unknown function
PF3D7_0728200	PF3D7_0728200.1	PF3D7_0728200	4.55	3.63	1.54	0.95	1.91	11.09	22.82	26.21	actin-like protein, putative
PF3D7_0728600	PF3D7_0728600.1	PF3D7_0728600	53.22	37.24	19.54	13.53	20.89	82.92	202.38	215.24	RING zinc finger protein, putative
PF3D7_0730400	PF3D7_0730400.1	PF3D7_0730400	1892.19	464.23	58.81	23.09	25.2	48.66	51.93	232.51	IMP1-like protein, putative
PF3D7_0730500	PF3D7_0730500.1	PF3D7_0730500	137.82	37.34	8.67	5.48	34.94	88.44	152.81	170.69	conserved Plasmodium protein, unknown function
PF3D7_0731500	PF3D7_0731500.1	PF3D7_0731500	4980.04	1396.62	183.23	44.83	15.93	14.16	6.69	98.62	erythrocyte binding antigen-175
PF3D7_0802100	PF3D7_0802100.1	PF3D7_0802100	93.16	24.7	6.24	3.45	2.73	11.92	58.22	148.82	AP2 domain transcription factor, putative
PF3D7_0802600	PF3D7_0802600.1	PF3D7_0802600	250.42	67.14	13.9	5.86	6.18	9.08	27.66	157.15	adenylyl cyclase beta
PF3D7_0802800	PF3D7_0802800.1	PF3D7_0802800	202.02	48.79	8.71	3.8	2.59	6.19	50.1	212.51	serine/threonine protein phosphatase 2B catalytic subunit A
PF3D7_0803200	PF3D7_0803200.1	PF3D7_0803200	236.34	58.82	14.84	9.07	5.25	28.35	153.34	504.78	filament assembling protein, putative
PF3D7_0803400	PF3D7_0803400.1	PF3D7_0803400	50.23	28.68	12.52	5.99	23.25	113.35	180.55	255.84	DNA repair and recombination protein RAD54, putative
PF3D7_0805100	PF3D7_0805100.1	PF3D7_0805100	19.87	10.17	4.81	2.56	1.07	0.97	1.47	3.98	conserved protein, unknown function
PF3D7_0805200	PF3D7_0805200.1	PF3D7_0805200	1629.03	509.84	90.47	21.11	2.08	1.75	2.46	27.86	gamete release protein, putative
PF3D7_0805300	PF3D7_0805300.1	PF3D7_0805300	632.67	107.68	12.4	3.66	2.19	8.21	7.57	27.76	conserved Plasmodium protein, unknown function
PF3D7_0806200	PF3D7_0806200.1	PF3D7_0806200	35.44	10.26	4.1	1.63	1.37	2.96	21.9	89.79	Dpy-19-like C-mannosyltransferase
PF3D7_0806300	PF3D7_0806300.1	PF3D7_0806300	21.78	6.45	2.65	1.08	0.71	0.78	23.13	79.44	ferlin-like protein, putative
PF3D7_0808200	PF3D7_0808200.1	PF3D7_0808200	809.57	227	35.68	11.18	5.52	1.88	1.15	40.65	plasmepsin X
PF3D7_0810300	PF3D7_0810300.1	PF3D7_0810300	1439.96	348.85	57.97	38.99	37.39	55	109.93	421.32	protein phosphatase PPM5, putative
PF3D7_0811000	PF3D7_0811000.1	PF3D7_0811000	29.08	6.61	2.26	0.94	6.17	23.54	41.9	76.18	cullin-1, putative
PF3D7_0813100	PF3D7_0813100.1	PF3D7_0813100	55.56	13.26	3.39	2.62	3.75	6.04	17.35	103.66	conserved Plasmodium protein, unknown function
PF3D7_0814600	PF3D7_0814600.1	PF3D7_0814600	18.25	28	10.79	4.22	0.18	0.21	0.25	0.64	PIMMS22 protein, putative
PF3D7_0816400	PF3D7_0816400.1	PF3D7_0816400	23.04	9.49	6.37	2.76	12.14	43.92	71.01	118.16	EF-hand calcium-binding domain-containing protein, putative
PF3D7_0817600	PF3D7_0817600.1	PF3D7_0817600	447.6	88.94	14.36	5.92	3.34	7.74	19.03	245.96	conserved protein, unknown function
PF3D7_0817700	PF3D7_0817700.1	PF3D7_0817700	232.21	45.22	8.39	2.35	2.18	5.61	28.94	332.25	rhoptry neck protein 5
PF3D7_0817800	PF3D7_0817800.1	PF3D7_0817800	59.97	18.14	5.35	1.71	6.18	28.81	45.77	119.14	conserved Plasmodium protein, unknown function
PF3D7_0818100	PF3D7_0818100.1	PF3D7_0818100	740.2	244.09	29.11	5.84	3.31	5.6	5.59	35.86	zinc finger protein, putative
PF3D7_0821000	PF3D7_0821000.1	PF3D7_0821000	41.13	11.95	3.42	3.87	24.12	56.11	95.09	146.46	conserved Plasmodium protein, unknown function
PF3D7_0822900	PF3D7_0822900.1	PF3D7_0822900	1639.29	445.04	59.07	9.84	1.85	1.3	2.81	134.19	PhIL1-interacting candidate PIC2
PF3D7_0828600	PF3D7_0828600.1	PF3D7_0828600	55.35	14.19	4.18	2.32	1.6	3.61	13.87	92.67	folate transporter 1
PF3D7_0828800	PF3D7_0828800.1	PF3D7_0828800	663.83	168.69	22.69	4.99	2.97	2.6	2.4	18.4	GPI-anchored micronemal antigen
PF3D7_0829800	PF3D7_0829800.1	PF3D7_0829800	16.3	6.54	3.72	3.35	1.69	16.06	10.21	11.02	non-coding RNA
PF3D7_0829900	PF3D7_0829900.1	PF3D7_0829900	54.99	22.35	6.88	8.93	3.39	31.05	28.14	28.15	non-coding RNA
PF3D7_0830500	PF3D7_0830500.1	PF3D7_0830500	4239.58	5813.13	2606.59	680.28	91.41	37.55	19.36	35.71	sporozoite and liver stage tryptophan-rich protein, putative
PF3D7_0831600	PF3D7_0831600.1	PF3D7_0831600	107.51	20.62	4.51	1.82	1.17	2.59	19.09	163.43	cytoadherence linked asexual protein 8
PF3D7_0902100	PF3D7_0902100.1	PF3D7_0902100	61.09	10.37	2.32	1.14	2.76	4.79	3.87	29.08	serine/threonine protein kinase, FIKK family
PF3D7_0903300	PF3D7_0903300.1	PF3D7_0903300	44.17	22.56	8.49	4.22	3.79	35.41	181.2	265.01	conserved protein, unknown function
PF3D7_0903700	PF3D7_0903700.1	PF3D7_0903700	32.84	25.84	13.78	12.95	46.59	176.7	227.81	382.82	alpha tubulin 1
PF3D7_0904900	PF3D7_0904900.1	PF3D7_0904900	33.18	15.09	6.9	4.89	45.57	189.23	353.87	302.06	copper-transporting ATPase
PF3D7_0905400	PF3D7_0905400.1	PF3D7_0905400	1370.01	300.03	56.04	14.92	3.17	12.86	502.97	3809.27	high molecular weight rhoptry protein 3
PF3D7_0905500	PF3D7_0905500.1	PF3D7_0905500	124.96	24.97	3.77	1.66	0.4	0.31	19.4	105.66	conserved protein, unknown function
PF3D7_0906100	PF3D7_0906100.1	PF3D7_0906100	21.05	22.61	7.2	6.66	44.08	154.04	191.37	241.66	vacuolar protein sorting-associated protein 46, putative
PF3D7_0908200	PF3D7_0908200.1	PF3D7_0908200	51.99	13.55	4.33	1.25	3.8	16.1	43.45	67.38	conserved Plasmodium protein, unknown function
PF3D7_0908400	PF3D7_0908400.1	PF3D7_0908400	63.3	16.11	3.96	1.9	15.7	83.12	191.15	273.67	conserved Plasmodium protein, unknown function
PF3D7_0908500	PF3D7_0908500.1	PF3D7_0908500	58.86	11.79	2.6	1.12	2.15	5.13	5.1	31.85	conserved Plasmodium protein, unknown function
PF3D7_0909500	PF3D7_0909500.1	PF3D7_0909500	9.18	4.22	1.26	0.74	0.6	0.2	0.76	4.75	subpellicular microtubule protein 1, putative
PF3D7_0910900	PF3D7_0910900.1	PF3D7_0910900	3.64	2.77	1.75	1.42	8.31	61.55	91.35	70.44	DNA primase large subunit, putative
PF3D7_0911000	PF3D7_0911000.1	PF3D7_0911000	42.78	13	5.86	4.52	9.7	47.32	92.75	97.46	phosphatidylinositol N-acetylglucosaminyltransferase, putative
PF3D7_0911100	PF3D7_0911100.1	PF3D7_0911100	1701	395.72	52.2	13.48	3.93	4.51	8.47	59.9	conserved protein, unknown function
PF3D7_0913800	PF3D7_0913800.1	PF3D7_0913800	2682.12	797.01	85.79	21.2	8.14	8.25	16.08	194.95	conserved Plasmodium protein, unknown function
PF3D7_0914100	PF3D7_0914100.1	PF3D7_0914100	822.61	193.34	31.53	14.19	21.59	71.65	83.71	205.03	conserved Plasmodium protein, unknown function
PF3D7_0914400	PF3D7_0914400.1	PF3D7_0914400	85.28	27.21	7.46	6.33	5.55	9.91	66.08	346.91	protein KIC3
PF3D7_0915700	PF3D7_0915700.1	PF3D7_0915700	29.79	17.75	10.6	5.69	13.42	44.25	98.67	131.63	cytochrome c oxidase subunit ApiCOX30, putative
PF3D7_0916000	PF3D7_0916000.1	PF3D7_0916000	109.61	30.1	9.69	5.99	5.69	6.19	10.71	78.29	major facilitator superfamily domain-containing protein, putative
PF3D7_0917300	PF3D7_0917300.1	PF3D7_0917300	43.36	8.23	0.91	0.36	0.19	0	6.32	82.01	conserved protein, unknown function
PF3D7_0917400	PF3D7_0917400.1	PF3D7_0917400	46.84	11.2	2.21	0.41	1.14	3.35	9.61	58.3	conserved Plasmodium protein, unknown function
PF3D7_0917500	PF3D7_0917500.1	PF3D7_0917500	14.84	10.06	5.26	4.1	38.87	105.09	166.14	139.94	conserved protein, unknown function
PF3D7_0918000	PF3D7_0918000.1	PF3D7_0918000	260.27	69	20.69	10.54	20.99	118.32	398.03	1004.11	glideosome-associated protein 50
PF3D7_0918700	PF3D7_0918700.1	PF3D7_0918700	944.32	423.3	114.99	24.89	4.39	2.41	3.28	19.89	conserved Plasmodium protein, unknown function
PF3D7_0919200	PF3D7_0919200.1	PF3D7_0919200	517.53	131.74	20.27	5.9	5.22	4.95	5.86	38.1	PPPDE peptidase, putative
PF3D7_0919300	PF3D7_0919300.1	PF3D7_0919300	154.66	91.92	16.83	4.98	1.22	1.21	1.79	12.69	thioredoxin-like protein 1, putative
PF3D7_0919400	PF3D7_0919400.1	PF3D7_0919400	12.89	7.8	4.64	1.85	4.24	36.28	107.66	181.28	protein disulfide-isomerase PDI-Trans
PF3D7_0919900	PF3D7_0919900.1	PF3D7_0919900	144.04	42.65	11.73	9.48	14.41	31.24	163.4	379.47	regulator of chromosome condensation-PP1-interacting protein
PF3D7_0920500	PF3D7_0920500.1	PF3D7_0920500	297.17	68.94	9.33	4.32	7.46	24.27	32	86.67	ADP-ribosylation factor, putative
PF3D7_0920600	PF3D7_0920600.1	PF3D7_0920600	155.92	45.08	7.49	2.27	12.53	27.92	53.99	66.05	conserved Plasmodium protein, unknown function
PF3D7_0920700	PF3D7_0920700.1	PF3D7_0920700	402.05	91.66	12.57	8.35	28.75	45.1	44.21	107.29	CRAL/TRIO domain-containing protein, putative
PF3D7_0924300	PF3D7_0924300.1	PF3D7_0924300	36.82	4.97	1.76	2.28	15.07	47.22	64.28	40.13	thiamine pyrophosphokinase
PF3D7_0924600	PF3D7_0924600.1	PF3D7_0924600	27.03	14.93	8.66	5.71	4.1	7	25.16	71.49	conserved Plasmodium protein, unknown function
PF3D7_0925600	PF3D7_0925600.1	PF3D7_0925600	10.48	4.23	1.09	1.67	3.37	9.83	15.36	29.59	zinc binding protein (Yippee), putative
PF3D7_0927200	PF3D7_0927200.1	PF3D7_0927200	34.28	11.25	4.79	3.06	1.58	1.7	3.94	4.74	zinc finger protein, putative
PF3D7_0927300	PF3D7_0927300.1	PF3D7_0927300	17.31	7.31	3.55	1.97	5.97	21.72	48.6	89.17	fumarate hydratase
PF3D7_0927800	PF3D7_0927800.1	PF3D7_0927800	31.79	13.29	5.75	5.16	23.94	69.72	133.38	174.13	cytochrome c oxidase subunit 5B, putative
PF3D7_0929400	PF3D7_0929400.1	PF3D7_0929400	385.81	80.04	14.9	3.8	1.73	10.72	215.84	1293.77	high molecular weight rhoptry protein 2
PF3D7_0929500	PF3D7_0929500.1	PF3D7_0929500	0	0.44	0.9	1.25	0.33	0	0.92	0.3	CH domain-containing protein, putative
PF3D7_0929600	PF3D7_0929600.1	PF3D7_0929600	59.66	16.99	7.19	3.04	2.75	1.06	0.84	20.5	G2 protein, putative
PF3D7_0930200	PF3D7_0930200.1	PF3D7_0930200	251.63	29.3	4.52	1.91	3.07	5.5	11.89	49.05	leucine-rich repeat protein
PF3D7_0930300	PF3D7_0930300.1	PF3D7_0930300	7467.31	1987.13	251.94	47.08	11.26	119.2	1211.43	4116.66	merozoite surface protein 1
PF3D7_0932000	PF3D7_0932000.1	PF3D7_0932000	114.07	30.52	8.96	4.56	4.67	14.68	12.14	42.18	conserved Plasmodium protein, unknown function
PF3D7_0932100	PF3D7_0932100.1	PF3D7_0932100	451.72	164.79	59.3	21.96	16.06	41.69	124.26	285.05	protein MAM3, putative
PF3D7_0932200	PF3D7_0932200.1	PF3D7_0932200	826.22	203.93	24.85	9.06	34.71	172.55	298.05	880.05	profilin
PF3D7_0933700	PF3D7_0933700.1	PF3D7_0933700	10.84	5.07	0.31	1.7	2.51	31.96	85.98	100.8	conserved Plasmodium protein, unknown function
PF3D7_0934400	PF3D7_0934400.1	PF3D7_0934400	71.28	39.27	11.61	17.47	103.94	204.76	187.02	241.66	AP2 domain transcription factor, putative
PF3D7_0934800	PF3D7_0934800.1	PF3D7_0934800	337.83	79.48	17.95	9.65	10.69	9.89	62.42	450.93	cAMP-dependent protein kinase catalytic subunit
PF3D7_1001600	PF3D7_1001600.1	PF3D7_1001600	89.44	21.57	4.84	1.65	10.65	58.01	191.19	433.34	exported lipase 2
PF3D7_1003100	PF3D7_1003100.1	PF3D7_1003100	11.29	7.26	4.39	4.87	11.43	47.46	81.07	74.52	conserved protein, unknown function
PF3D7_1003400	PF3D7_1003400.1	PF3D7_1003400	203.85	57.67	15.24	7.71	5.17	6.25	19.31	88.61	conserved Plasmodium protein, unknown function
PF3D7_1003600	PF3D7_1003600.1	PF3D7_1003600	3423.32	829.69	101.77	24.2	19.97	14.97	9.45	216.12	inner membrane complex protein 1c, putative
PF3D7_1005800	PF3D7_1005800.1	PF3D7_1005800	60.8	13.26	1.8	1.3	4.33	10.02	17.52	68.09	conserved Plasmodium membrane protein, unknown function
PF3D7_1007200	PF3D7_1007200.1	PF3D7_1007200	85.9	22.36	4.45	1.45	1.29	5.75	22.44	84.77	rho GTPase-activating protein, putative
PF3D7_1007300	PF3D7_1007300.1	PF3D7_1007300	104.85	21.96	3.76	1.32	1	0.72	0.98	23.08	RING zinc finger protein, putative
PF3D7_1008200	PF3D7_1008200.1	PF3D7_1008200	8.31	2.18	1.38	0.96	0.77	5.49	13.47	27	flap endonuclease, putative
PF3D7_1008700	PF3D7_1008700.1	PF3D7_1008700	62.06	67.7	39.46	31.69	70.47	151.15	190.28	273.33	tubulin beta chain
PF3D7_1009700	PF3D7_1009700.1	PF3D7_1009700	129.58	27.47	5.03	3.73	4.53	2.73	9.23	128.16	tubulin--tyrosine ligase, putative
PF3D7_1012200	PF3D7_1012200.1	PF3D7_1012200	1036.53	212.41	34.19	7.35	3.6	9.83	60.12	791.33	rhoptry associated adhesin
PF3D7_1012300	PF3D7_1012300.1	PF3D7_1012300	43.71	12.44	5.19	2.23	14.62	59.92	99.29	130.79	cytochrome b-c1 complex subunit 7, putative
PF3D7_1013800	PF3D7_1013800.1	PF3D7_1013800	1126.23	237.44	40.07	12.1	23.65	80.27	89.36	627.49	conserved Plasmodium protein, unknown function
PF3D7_1014000	PF3D7_1014000.1	PF3D7_1014000	25.29	4.73	1	0.4	1.6	10.72	9.79	7.28	GDP-L-fucose synthase
PF3D7_1014100	PF3D7_1014100.1	PF3D7_1014100	993.43	219.32	25.85	3.54	0.46	0.29	0.6	51.67	merozoite surface protein MSA180
PF3D7_1014300	PF3D7_1014300.1	PF3D7_1014300	33.49	25.24	14.24	12.16	39.77	140.84	201.49	161.2	SPRY domain-containing protein, putative
PF3D7_1014900	PF3D7_1014900.1	PF3D7_1014900	206.01	48.7	9.44	5.11	11	20.95	42.15	264.06	protein KIC8
PF3D7_1016000	PF3D7_1016000.1	PF3D7_1016000	315.88	66.33	9.32	2.96	8.12	12.78	12.88	26.23	conserved Plasmodium protein, unknown function
PF3D7_1016900	PF3D7_1016900.1	PF3D7_1016900	224.51	293.92	212.22	140.66	127.5	195.47	235.97	223.17	early transcribed membrane protein 10.3
PF3D7_1017100	PF3D7_1017100.1	PF3D7_1017100	230.11	41.82	9.49	2.32	11.18	45.41	62.11	253.44	rhoptry neck protein 12
PF3D7_1017200	PF3D7_1017200.1	PF3D7_1017200	6.87	1.56	0.89	1.15	7.02	13.5	16.46	14.19	enoyl-CoA hydratase-related protein, putative
PF3D7_1018200	PF3D7_1018200.1	PF3D7_1018200	59.38	16.11	2.72	1.65	1.69	3.88	23.09	155.59	serine/threonine protein phosphatase 8, putative
PF3D7_1019100	PF3D7_1019100.1	PF3D7_1019100	71.57	20.82	11.04	6.13	2.58	3.14	25.79	152.84	conserved Plasmodium protein, unknown function
PF3D7_1019600	PF3D7_1019600.1	PF3D7_1019600	28.33	8.53	3.57	1.44	2.56	9.85	27.98	75.09	conserved Plasmodium protein, unknown function
PF3D7_1020100	PF3D7_1020100.1	PF3D7_1020100	34.23	12.6	7.77	7.19	3	1.98	1.47	2.31	flagellar outer arm dynein-associated protein, putative
PF3D7_1020200	PF3D7_1020200.1	PF3D7_1020200	61.02	30.76	18.67	17.28	8.12	19.88	52.28	46.89	conserved Plasmodium protein, unknown function
PF3D7_1021200	PF3D7_1021200.1	PF3D7_1021200	41.11	17.33	6.12	7.35	38.42	98.49	153.79	145.28	conserved Plasmodium protein, unknown function
PF3D7_1021800	PF3D7_1021800.1	PF3D7_1021800	278.01	77.02	22.15	13.99	47.71	102.84	227.52	467.55	schizont egress antigen-1
PF3D7_1022800	PF3D7_1022800.1	PF3D7_1022800	15.25	6.53	2.64	3.62	34.56	95.36	140.98	120.12	4-hydroxy-3-methylbut-2-en-1-yl diphosphate synthase (ferredoxin), putative
PF3D7_1022900	PF3D7_1022900.1	PF3D7_1022900	18.42	8.56	5	2.59	19.34	47.21	57.01	90.8	CDGSH iron-sulfur domain-containing protein, putative
PF3D7_1023800	PF3D7_1023800.1	PF3D7_1023800	45.44	9.75	2.61	1.31	1.3	3.57	8.97	7.67	conserved Plasmodium protein, unknown function
PF3D7_1025400	PF3D7_1025400.1	PF3D7_1025400	104.16	19.12	3.62	1.81	3.89	12.09	30.34	103.5	conserved Plasmodium membrane protein, unknown function
PF3D7_1025700	PF3D7_1025700.1	PF3D7_1025700	16.45	10.14	6.66	3.21	47.61	222.11	198.58	124.15	conserved protein, unknown function
PF3D7_1025800	PF3D7_1025800.1	PF3D7_1025800	10.53	3.72	1.91	1.77	3.25	19.75	44.48	70.37	conserved protein, unknown function
PF3D7_1026500	PF3D7_1026500.1	PF3D7_1026500	457.81	172.47	22.21	7.31	4.04	1.7	11.61	51.28	conserved Plasmodium protein, unknown function
PF3D7_1026600	PF3D7_1026600.1	PF3D7_1026600	7891	2722.33	375.06	131.59	69.78	52.59	40.97	234.54	conserved Plasmodium protein, unknown function
PF3D7_1027300	PF3D7_1027300.1	PF3D7_1027300	8213.29	5526.99	2190.86	949.24	363.21	779.2	3342.76	9582.46	peroxiredoxin
PF3D7_1028200	PF3D7_1028200.1	PF3D7_1028200	18.14	6.08	3.81	1.83	11.57	38.38	63.9	84.48	RING zinc finger protein, putative
PF3D7_1028600	PF3D7_1028600.1	PF3D7_1028600	201.61	64.82	29.28	17.27	21.8	88.37	251.71	297.08	conserved Plasmodium protein, unknown function
PF3D7_1028700	PF3D7_1028700.1	PF3D7_1028700	2248.85	474.56	50.9	11.26	6.63	24.79	59.6	181.7	merozoite TRAP-like protein
PF3D7_1028800	PF3D7_1028800.1	PF3D7_1028800	72.34	21.65	5.87	2.49	16.92	56.92	90.49	139.93	conserved protein, unknown function
PF3D7_1028900	PF3D7_1028900.1	PF3D7_1028900	90.43	18.91	3.79	0.88	1.41	1.09	1.37	15.77	inner membrane complex protein 1m, putative
PF3D7_1029900	PF3D7_1029900.1	PF3D7_1029900	83.24	32.86	9.52	5.76	3.72	7.54	110.59	407.13	ORC3 domain-containing protein, putative
PF3D7_1030200	PF3D7_1030200.1	PF3D7_1030200	257.13	72.26	18.21	8.21	4.45	4.11	5.59	66.85	claudin-like apicomplexan microneme protein, putative
PF3D7_1034700	PF3D7_1034700.1	PF3D7_1034700	30.38	5.45	1.4	0.65	4.95	20.36	35.95	84.87	ADP-ribosylation factor, putative
PF3D7_1035100	PF3D7_1035100.1	PF3D7_1035100	114.38	23.39	4.08	1.3	0.42	1.21	47.78	217.6	probable protein, unknown function
PF3D7_1035200	PF3D7_1035200.1	PF3D7_1035200	2625.98	381.12	47.71	8.77	0.97	3.73	314.67	2344.42	S-antigen
PF3D7_1035300	PF3D7_1035300.1	PF3D7_1035300	450.44	124.96	20.13	5.47	0.55	0.45	3.08	92.86	glutamate-rich protein GLURP
PF3D7_1035400	PF3D7_1035400.1	PF3D7_1035400	7648.19	1822.09	240.27	50.55	39.78	84.52	260.31	1246.67	merozoite surface protein 3
PF3D7_1035500	PF3D7_1035500.1	PF3D7_1035500	7464.17	1666.53	215.69	70.71	119.36	50.17	16.87	668.08	merozoite surface protein 6
PF3D7_1035600	PF3D7_1035600.1	PF3D7_1035600	125.46	26.74	5.96	1.53	0.62	1	27.42	170.05	merozoite surface protein
PF3D7_1035700	PF3D7_1035700.1	PF3D7_1035700	1436.15	349.61	32.95	6.06	1.02	1.84	50.19	281.93	duffy binding-like merozoite surface protein
PF3D7_1035900	PF3D7_1035900.1	PF3D7_1035900	1370.13	313.63	37.42	8.35	5.79	4.47	24.63	328.16	merozoites-associated armadillo repeats protein
PF3D7_1036000	PF3D7_1036000.1	PF3D7_1036000	1883.29	511.43	56.44	9.9	3.64	2.85	15.13	87.02	merozoite surface protein 11
PF3D7_1036300	PF3D7_1036300.1	PF3D7_1036300	142.81	49.88	9.04	2.98	1.93	0.11	0.82	15.1	duffy binding-like merozoite surface protein 2
PF3D7_1036400	PF3D7_1036400.1	PF3D7_1036400	35.61	11.62	1.3	0.68	0.36	0.21	0.08	0.44	liver stage antigen 1
PF3D7_1036500	PF3D7_1036500.1	PF3D7_1036500	1459.65	342.15	36.68	9.62	18.84	21.98	16.21	61.85	conserved Plasmodium protein, unknown function
PF3D7_1037500	PF3D7_1037500.1	PF3D7_1037500	71.89	18.71	6.3	2.04	6.33	7.62	8.47	41.02	dynamin-like protein
PF3D7_1038400	PF3D7_1038400.1	PF3D7_1038400	2.44	4.45	2.77	2.05	0.86	0.85	0.87	0.51	gametocyte-specific protein
PF3D7_1104900	PF3D7_1104900.1	PF3D7_1104900	930.99	248.17	37.09	10.96	10.27	13.1	12.24	146.73	calcium/calmodulin-dependent protein kinase, putative
PF3D7_1107100	PF3D7_1107100.1	PF3D7_1107100	31.58	16.68	7.08	2.37	5.42	26.99	81.06	183.51	nucleic acid binding protein, putative
PF3D7_1108100	PF3D7_1108100.1	PF3D7_1108100	95.44	25.12	8.42	4.15	1.69	0.67	0.98	16.54	conserved Plasmodium protein, unknown function
PF3D7_1108500	PF3D7_1108500.1	PF3D7_1108500	18.88	15.04	7.12	5.23	11.81	83.1	150.5	244.32	succinate--CoA ligase [ADP-forming] subunit alpha, putative
PF3D7_1110600	PF3D7_1110600.1	PF3D7_1110600	44.14	19.76	6.71	8.28	30.78	83.85	133.53	176.8	ribosomal protein L11, mitochondrial, putative
PF3D7_1110700	PF3D7_1110700.1	PF3D7_1110700	40.89	15.54	5.76	4.65	4.07	14.66	43.07	122.64	actin-like protein, putative
PF3D7_1112100	PF3D7_1112100.1	PF3D7_1112100	319.3	84.32	25.27	20.1	59.71	121.52	209.66	316.01	conserved Plasmodium protein, unknown function
PF3D7_1112600	PF3D7_1112600.1	PF3D7_1112600	17.92	5.19	2.36	3.23	20.53	51	77.25	52.49	ATPase, putative
PF3D7_1112900	PF3D7_1112900.1	PF3D7_1112900	46.19	13.28	5.26	3.1	1.07	2.06	5.87	36.25	conserved protein, unknown function
PF3D7_1113000	PF3D7_1113000.1	PF3D7_1113000	14.73	4.71	1.35	0.9	1.44	2.42	4.93	23.46	conserved Plasmodium protein, unknown function
PF3D7_1116000	PF3D7_1116000.1	PF3D7_1116000	453.04	106.45	18.56	5.75	3.59	9.04	48.12	442.37	rhoptry neck protein 4
PF3D7_1116100	PF3D7_1116100.1	PF3D7_1116100	702.21	177.49	24.79	8.55	23.26	51.42	145.87	260.33	serine esterase, putative
PF3D7_1116900	PF3D7_1116900.1	PF3D7_1116900	29.95	15.1	4.88	3.69	1.98	4.21	9.52	36.26	conserved protein, unknown function
PF3D7_1118700	PF3D7_1118700.1	PF3D7_1118700	212.65	43.87	10.01	4.04	1.34	3.83	24.62	244.36	myosin light chain B
PF3D7_1121300	PF3D7_1121300.1	PF3D7_1121300	15.19	5.84	1.4	0.63	0.24	7.12	56.07	102.22	tyrosine kinase-like protein
PF3D7_1125000	PF3D7_1125000.1	PF3D7_1125000	15.18	14.96	14.85	19.5	34.06	54.49	83.51	120.7	conserved protein, unknown function
PF3D7_1125700	PF3D7_1125700.1	PF3D7_1125700	1132.39	219.04	23.33	5.17	6.4	18.78	16.7	63.89	kelch domain-containing protein, putative
PF3D7_1125800	PF3D7_1125800.1	PF3D7_1125800	3376.06	1093.59	108.73	21.94	9.35	18.52	13.58	74.73	kelch domain-containing protein, putative
PF3D7_1126700	PF3D7_1126700.1	PF3D7_1126700	2132.29	532.04	74.59	21.86	4.82	6.9	14.8	328.8	conserved Plasmodium protein, unknown function
PF3D7_1127500	PF3D7_1127500.1	PF3D7_1127500	37.14	11.28	5.6	4.83	11.37	29.1	64.46	97.39	protein disulfide-isomerase, putative
PF3D7_1128700	PF3D7_1128700.1	PF3D7_1128700	15.48	7.47	3.79	2.66	5.65	18.03	41.11	82.8	GPI-anchor transamidase, putative
PF3D7_1128900	PF3D7_1128900.1	PF3D7_1128900	65.56	12.64	3.41	0.94	1.51	4.05	32.63	170.53	conserved protein, unknown function
PF3D7_1129300	PF3D7_1129300.1	PF3D7_1129300	83.6	16.53	3.92	1.5	0.62	0.63	10.16	92.9	conserved Plasmodium protein, unknown function
PF3D7_1132800	PF3D7_1132800.1	PF3D7_1132800	206.28	37.12	18.61	44.76	132.86	157.42	190.36	491.54	aquaglyceroporin
PF3D7_1133200	PF3D7_1133200.1	PF3D7_1133200	104.75	41.94	13.1	8.78	63.48	294.92	598.63	546.1	conserved Plasmodium protein, unknown function
PF3D7_1133400	PF3D7_1133400.1	PF3D7_1133400	1508.39	417.89	53.39	8.44	2.09	5.83	25.78	103.58	apical membrane antigen 1
PF3D7_1134300	PF3D7_1134300.1	PF3D7_1134300	57.96	30.62	14.41	7.43	10.81	39.96	161.01	234.77	conserved Plasmodium protein, unknown function
PF3D7_1135500	PF3D7_1135500.1	PF3D7_1135500	5.63	6.13	1.57	3.16	14.65	57.46	74.44	44.31	conserved protein, unknown function
PF3D7_1136200	PF3D7_1136200.1	PF3D7_1136200	202.02	44.86	7.77	2.03	1.96	4.91	25.13	257.12	conserved Plasmodium protein, unknown function
PF3D7_1136900	PF3D7_1136900.1	PF3D7_1136900	306.76	142.82	41.28	20.05	8.01	7.38	5.71	27.67	subtilisin-like protease 2
PF3D7_1137200	PF3D7_1137200.1	PF3D7_1137200	95.59	21.95	8.41	3.35	4.09	8.56	16.43	113.08	apical exonemal protein
PF3D7_1138000	PF3D7_1138000.1	PF3D7_1138000	45.94	14.54	4.27	1.83	0.74	1.63	36.35	121.21	conserved Plasmodium protein, unknown function
PF3D7_1138400	PF3D7_1138400.1	PF3D7_1138400	15.43	5.6	1.87	0.9	0.89	4.5	28.49	76.76	guanylyl cyclase alpha
PF3D7_1140400	PF3D7_1140400.1	PF3D7_1140400	197.12	39.43	6.92	1.19	1.72	2.65	30.94	375.69	conserved Plasmodium protein, unknown function
PF3D7_1141300	PF3D7_1141300.1	PF3D7_1141300	34.07	18.63	8.7	5.13	20.15	102.93	242.08	239.37	apical polar ring protein APR1, putative
PF3D7_1143100	PF3D7_1143100.1	PF3D7_1143100	1084.28	271.86	41.87	13.02	5.13	6.3	10.23	85.94	AP2 domain transcription factor AP2-O, putative
PF3D7_1145200	PF3D7_1145200.1	PF3D7_1145200	507.75	130.36	20.21	7.06	3.74	1.92	31.69	373.5	serine/threonine protein kinase, putative
PF3D7_1146600	PF3D7_1146600.1	PF3D7_1146600	399.35	71.88	9.64	5.75	12.62	26.36	33.68	70.62	oocyst rupture protein 1, putative
PF3D7_1147400	PF3D7_1147400.1	PF3D7_1147400	31.89	12.4	2.61	3.02	12.41	57.49	80.03	165.59	conserved Plasmodium protein, unknown function
PF3D7_1204900	PF3D7_1204900.1	PF3D7_1204900	661.23	146.6	22.21	7.95	9.31	8.53	12.88	48.54	conserved Plasmodium protein, unknown function
PF3D7_1206100	PF3D7_1206100.1	PF3D7_1206100	18.81	8.03	5.61	2.27	1.18	1.97	3.05	10	IMP-specific 5'-nucleotidase 1
PF3D7_1206300	PF3D7_1206300.1	PF3D7_1206300	433.48	97.08	16.76	11.2	21.1	31.57	45.57	250.05	conserved Plasmodium protein, unknown function
PF3D7_1207000	PF3D7_1207000.1	PF3D7_1207000	118.62	40.39	12.64	11.25	66.96	147.86	271.78	269.68	conserved Plasmodium protein, unknown function
PF3D7_1209400	PF3D7_1209400.1	PF3D7_1209400	406.7	85.61	11.68	12.18	51.45	51.88	37.29	24.78	cytosolic iron-sulfur protein assembly protein 1, putative
PF3D7_1209600	PF3D7_1209600.1	PF3D7_1209600	30.19	7.51	0.96	1.79	0.43	4.49	3.06	6.46	porphobilinogen deaminase
PF3D7_1211700	PF3D7_1211700.1	PF3D7_1211700	44.43	18.51	7.62	5.11	43.87	175.41	301.79	474.91	DNA replication licensing factor MCM5, putative
PF3D7_1215000	PF3D7_1215000.1	PF3D7_1215000	21.91	13.77	5.89	5.09	10.38	45.58	68.51	96.27	thioredoxin peroxidase 2
PF3D7_1215400	PF3D7_1215400.1	PF3D7_1215400	28.1	14.31	7.78	5.62	15.06	41.24	90.51	134.93	conserved Plasmodium protein, unknown function
PF3D7_1215600	PF3D7_1215600.1	PF3D7_1215600	37.56	15.55	15.98	10.81	37.06	117.12	154.29	147.89	conserved protein, unknown function
PF3D7_1216500	PF3D7_1216500.1	PF3D7_1216500	204.54	288.61	243.57	155.36	79.75	37.69	36.93	55.33	male development gene 1
PF3D7_1218000	PF3D7_1218000.1	PF3D7_1218000	196.41	44.91	6.13	1.97	1.4	1.29	2.94	16.09	thrombospondin-related apical membrane protein
PF3D7_1218100	PF3D7_1218100.1	PF3D7_1218100	76.6	8.52	2.44	0.94	0.45	1.93	5.2	9.55	conserved Plasmodium protein, unknown function
PF3D7_1221300	PF3D7_1221300.1	PF3D7_1221300	48.96	16.66	9.19	4.66	24.84	88	90.76	160.15	conserved Plasmodium protein, unknown function
PF3D7_1221400	PF3D7_1221400.1	PF3D7_1221400	5.74	6.48	5.83	5.5	3.54	4.82	4.07	3.19	inner membrane complex protein 1h, putative
PF3D7_1222700	PF3D7_1222700.1	PF3D7_1222700	1802.26	487.45	59.25	15.41	13.5	39.42	72.91	379.48	glideosome-associated protein 45
PF3D7_1223000	PF3D7_1223000.1	PF3D7_1223000	21.15	3.36	1.73	1.6	3.12	8.08	10.34	17.02	conserved Plasmodium protein, unknown function
PF3D7_1223100	PF3D7_1223100.1	PF3D7_1223100	1418.24	343.82	44.31	10.38	13.61	79.41	304.53	1083.89	cAMP-dependent protein kinase regulatory subunit
PF3D7_1224100	PF3D7_1224100.1	PF3D7_1224100	107.44	24.04	5.04	3.38	10.79	24.24	137.78	384.29	conserved protein, unknown function
PF3D7_1224200	PF3D7_1224200.1	PF3D7_1224200	91.22	13.36	2.99	1.47	3.68	6.52	6.35	10.14	BRO1 domain-containing protein, putative
PF3D7_1227500	PF3D7_1227500.1	PF3D7_1227500	42.95	20.01	8.36	3.85	13.05	80.41	243.9	283.99	protein SOC2, putative
PF3D7_1227600	PF3D7_1227600.1	PF3D7_1227600	43.45	13.77	4.74	6.27	33.51	94.35	143.58	171.14	kinetochore protein SPC24, putative
PF3D7_1228300	PF3D7_1228300.1	PF3D7_1228300	30.32	12.02	4.18	4.11	31.63	95.49	128.83	143.22	NIMA related kinase 1
PF3D7_1228600	PF3D7_1228600.1	PF3D7_1228600	5883	1459.91	271.51	111.9	18.58	36.96	2172.07	11707.9	merozoite surface protein 9
PF3D7_1228700	PF3D7_1228700.1	PF3D7_1228700	15.4	7.11	2.58	1.31	7.68	23.82	53.1	85.61	conserved Plasmodium protein, unknown function
PF3D7_1229600	PF3D7_1229600.1	PF3D7_1229600	43.52	22.79	9.74	9.5	71.44	167.06	248.76	192.11	conserved Plasmodium protein, unknown function
PF3D7_1229800	PF3D7_1229800.1	PF3D7_1229800	209.78	49.34	7.96	1.7	1.59	2.35	3.05	39.18	myosin J, putative
PF3D7_1230100	PF3D7_1230100.1	PF3D7_1230100	21.69	10.56	5.43	5.02	2.94	3.54	3.87	5.62	thioredoxin-like associated protein 1, putative
PF3D7_1230300	PF3D7_1230300.1	PF3D7_1230300	12.66	5.18	1.85	1.5	2.24	3.19	2.96	9.31	subpellicular microtubule protein 2, putative
PF3D7_1231200	PF3D7_1231200.1	PF3D7_1231200	473.45	170.05	29.36	6.02	2.69	4.61	5.47	20.07	conserved Plasmodium protein, unknown function
PF3D7_1231300	PF3D7_1231300.1	PF3D7_1231300	37.63	14.39	5.35	2.36	1.01	0.22	0.61	3.87	conserved Plasmodium protein, unknown function
PF3D7_1232500	PF3D7_1232500.1	PF3D7_1232500	642	187.2	24.87	6.69	2.99	7.19	50.18	177.63	CG2-related protein, putative
PF3D7_1234900	PF3D7_1234900.1	PF3D7_1234900	152.13	47.59	22.7	24.65	82.54	237.92	281.02	430.58	CHCH domain-containing protein, putative
PF3D7_1235100	PF3D7_1235100.1	PF3D7_1235100	8.86	5.7	4.13	1.59	1.79	4.45	11.62	28.15	conserved protein, unknown function
PF3D7_1235200	PF3D7_1235200.1	PF3D7_1235200	30.37	7.61	1.43	0.72	0.29	1.18	13.12	95.59	V-type K+-independent H+-translocating inorganic pyrophosphatase
PF3D7_1235600	PF3D7_1235600.1	PF3D7_1235600	40.6	18.09	12.2	8.47	52.65	258.19	407.08	433.63	serine hydroxymethyltransferase
PF3D7_1235700	PF3D7_1235700.1	PF3D7_1235700	8.75	7.12	4.59	3.64	29.59	93.05	92.76	89.23	ATP synthase subunit beta, mitochondrial
PF3D7_1236900	PF3D7_1236900.1	PF3D7_1236900	66.98	13.67	2.24	2.41	3.56	7.87	14.06	57.2	conserved Plasmodium protein, unknown function
PF3D7_1238600	PF3D7_1238600.1	PF3D7_1238600	55.89	11.94	3.07	1.38	1.96	11.41	44.3	148.27	sphingomyelin phosphodiesterase
PF3D7_1242300	PF3D7_1242300.1	PF3D7_1242300	3.01	3.12	2.6	3.9	27.74	49.59	47.13	40.96	conserved Plasmodium membrane protein, unknown function
PF3D7_1243400	PF3D7_1243400.1	PF3D7_1243400	284.03	55.81	5.66	3.12	24.57	35.32	31.78	31.01	conserved Plasmodium protein, unknown function
PF3D7_1243700	PF3D7_1243700.1	PF3D7_1243700	671.21	168.76	21.39	7.54	9	21.68	26.67	47.3	ubiquitin-conjugating enzyme E2, putative
PF3D7_1243900	PF3D7_1243900.1	PF3D7_1243900	94.19	32.49	11.02	5.25	4.7	9.07	25.88	130.48	double C2-like domain-containing protein
PF3D7_1246200	PF3D7_1246200.1	PF3D7_1246200	3783.88	1042.67	166.06	84.9	275.85	623.06	951	2621.33	actin I
PF3D7_1246400	PF3D7_1246400.1	PF3D7_1246400	1489.65	354.07	50.13	16.84	15.02	18.36	30.19	147.51	myosin A-tail interacting protein
PF3D7_1247700	PF3D7_1247700.1	PF3D7_1247700	145.19	40.37	5.83	2.54	0.77	0.74	5.61	76.51	conserved Plasmodium protein, unknown function
PF3D7_1247800	PF3D7_1247800.1	PF3D7_1247800	48.81	14.69	8.79	5.94	3.45	1.13	2.61	18	dipeptidyl aminopeptidase 2
PF3D7_1251200	PF3D7_1251200.1	PF3D7_1251200	2435.17	533.03	63.52	11.46	2.94	3.31	3.71	151.41	coronin
PF3D7_1251300	PF3D7_1251300.1	PF3D7_1251300	84.79	24.12	9.05	7.18	23.58	63.91	83.61	104.85	thymidylate kinase
PF3D7_1252100	PF3D7_1252100.1	PF3D7_1252100	138.41	27.63	5.75	1.58	1.16	1.04	27.84	226.87	rhoptry neck protein 3
PF3D7_1252400	PF3D7_1252400.1	PF3D7_1252400	161.74	31.81	3.89	0.94	0.39	0.28	0.22	5.54	reticulocyte binding protein homologue 3, pseudogene
PF3D7_1301600	PF3D7_1301600.1	PF3D7_1301600	2051.4	441.33	49.72	8.95	6.08	5.34	1.75	52.78	erythrocyte binding antigen-140
PF3D7_1302100	PF3D7_1302100.1	PF3D7_1302100	209.01	214.48	106.19	51.63	77.18	226.61	469.35	857.48	gamete antigen 27/25
PF3D7_1304000	PF3D7_1304000.1	PF3D7_1304000	21.43	5.13	1.74	1.37	8.37	37.58	63.76	87.07	condensin complex subunit 2, putative
PF3D7_1307500	PF3D7_1307500.1	PF3D7_1307500	684.76	181.88	32.52	13.19	5.3	6.3	5.42	94.4	conserved Plasmodium protein, unknown function
PF3D7_1308000	PF3D7_1308000.1	PF3D7_1308000	418.83	96.31	19.59	9.88	15.99	41.91	109.4	420.13	conserved Plasmodium membrane protein, unknown function
PF3D7_1310200	PF3D7_1310200.1	PF3D7_1310200	107.84	17.91	3.35	2.32	3.58	3.25	5.24	96.28	conserved Plasmodium protein, unknown function
PF3D7_1310700	PF3D7_1310700.1	PF3D7_1310700	4741.76	1235	154.46	37.23	9.27	8.26	7.76	376.14	PhIL1-interacting candidate PIC5
PF3D7_1312500	PF3D7_1312500.1	PF3D7_1312500	197.14	52.34	10.82	3.04	1.3	4.71	8.61	12.89	conserved Plasmodium protein, unknown function
PF3D7_1312600	PF3D7_1312600.1	PF3D7_1312600	42.62	16.08	6.61	3.34	7.08	43.17	87.69	113.61	2-oxoisovalerate dehydrogenase subunit alpha, mitochondrial, putative
PF3D7_1312800	PF3D7_1312800.1	PF3D7_1312800	310.17	91.63	17.72	9.53	22.88	64.76	129.15	204.45	protein AAP2
PF3D7_1313500	PF3D7_1313500.1	PF3D7_1313500	33.58	7.29	2.32	0.63	0.63	1.09	6.15	47.28	conserved Plasmodium membrane protein, unknown function
PF3D7_1317100	PF3D7_1317100.1	PF3D7_1317100	38.34	14.65	5.73	6.96	62.01	216.24	304.33	355.18	DNA replication licensing factor MCM4
PF3D7_1318600	PF3D7_1318600.1	PF3D7_1318600	8.28	6.13	3.47	2.92	5.28	14.68	19.58	25.03	thioredoxin, putative
PF3D7_1319400	PF3D7_1319400.1	PF3D7_1319400	90.75	48.46	28.81	20.93	77.45	259.08	478.65	513.83	conserved protein, unknown function
PF3D7_1320700	PF3D7_1320700.1	PF3D7_1320700	87.89	27.94	7.91	5	10.48	35.39	73.91	207.68	conserved protein, unknown function
PF3D7_1321100	PF3D7_1321100.1	PF3D7_1321100	116.09	24.6	4.01	1.66	0.8	2.43	12.85	114.93	protein kinase domain-containing protein, putative
PF3D7_1322000	PF3D7_1322000.1	PF3D7_1322000	83.86	12.73	3.49	1.75	15.26	53.21	107.14	123.36	nucleoside-diphosphatase, putative
PF3D7_1322500	PF3D7_1322500.1	PF3D7_1322500	60.64	21.32	6.48	3.93	4.08	23.71	82.23	212.38	palmitoyltransferase DHHC5
PF3D7_1322600	PF3D7_1322600.1	PF3D7_1322600	15.87	3.42	0.63	0.12	0.84	2.7	9.68	50.27	conserved Plasmodium protein, unknown function
PF3D7_1323700	PF3D7_1323700.1	PF3D7_1323700	311.65	74.56	20.61	5.75	3.05	9.1	68.31	552.33	glideosome associated protein with multiple membrane spans 1
PF3D7_1324600	PF3D7_1324600.1	PF3D7_1324600	4.15	4.48	3.57	3.17	18.29	36.77	45.25	29.17	conserved Plasmodium protein, unknown function
PF3D7_1325400	PF3D7_1325400.1	PF3D7_1325400	68.67	23.15	7.57	3.9	5.44	32.25	134.9	224.94	CRWN-like protein, putative
PF3D7_1325900	PF3D7_1325900.1	PF3D7_1325900	15.16	7.63	3.56	2.62	5.62	29.21	86.98	95.41	conserved Plasmodium protein, unknown function
PF3D7_1327300	PF3D7_1327300.1	PF3D7_1327300	2636.03	878.23	192.4	145	191.47	127.47	95.97	174.02	conserved Plasmodium protein, unknown function
PF3D7_1331300	PF3D7_1331300.1	PF3D7_1331300	30.47	9.28	1.62	2.63	17.52	63	109.89	181.34	signal peptidase complex catalytic subunit SEC11
PF3D7_1331600	PF3D7_1331600.1	PF3D7_1331600	117.46	29.1	7.01	6.27	18.6	88.22	214.97	285.09	3-hydroxyacyl-CoA dehydratase DEH
PF3D7_1332200	PF3D7_1332200.1	PF3D7_1332200	578.85	136.61	23.65	8.52	4.64	4.9	5.81	149.67	conserved protein, unknown function
PF3D7_1334600	PF3D7_1334600.1	PF3D7_1334600	11.3	8.03	2.44	0.57	1.48	11.33	64.43	144.86	MSP7-like protein
PF3D7_1335100	PF3D7_1335100.1	PF3D7_1335100	1488.33	324.56	54.8	13.74	4.29	9.14	197.91	915.82	merozoite surface protein 7
PF3D7_1335300	PF3D7_1335300.1	PF3D7_1335300	455.01	126.18	15.36	4.64	2.44	3.21	4.05	30.18	reticulocyte binding protein 2 homologue b
PF3D7_1335400	PF3D7_1335400.1	PF3D7_1335400	1321.83	329.12	40.02	11.35	8.2	7.45	5.49	57.05	reticulocyte binding protein 2 homologue a
PF3D7_1336600	PF3D7_1336600.1	PF3D7_1336600	0	0	0	0	0	0	0	0	conserved protein, unknown function
PF3D7_1337700	PF3D7_1337700.1	PF3D7_1337700	85.2	20.04	4.48	1.2	2.07	1.89	10.32	102.25	phosphoinositide-binding protein PH2
PF3D7_1337800	PF3D7_1337800.1	PF3D7_1337800	520.46	120.54	17.92	7.52	2.75	1.75	1.52	15.27	calcium-dependent protein kinase 5
PF3D7_1338400	PF3D7_1338400.1	PF3D7_1338400	9.65	10.29	6.57	6.61	6.81	18.73	19.8	16.47	SprT-like domain-containing protein, putative
PF3D7_1338600	PF3D7_1338600.1	PF3D7_1338600	111.57	30.06	8.47	6.51	49.83	111.85	147.09	141.99	conserved protein, unknown function
PF3D7_1340700	PF3D7_1340700.1	PF3D7_1340700	13.01	14.26	7.55	6.36	15.5	43.42	65.65	115.66	ras-related protein Rab-11B
PF3D7_1341500	PF3D7_1341500.1	PF3D7_1341500	43.11	10.67	2.52	0.7	0.47	0.76	2.13	21.96	inner membrane complex suture component, putative
PF3D7_1341800	PF3D7_1341800.1	PF3D7_1341800	22.72	6.07	2.47	1.49	1.12	1.39	3.46	9.59	inner membrane complex protein 1k, putative
PF3D7_1342500	PF3D7_1342500.1	PF3D7_1342500	44.54	13.48	5.33	2.14	2.91	8.73	9.62	6.19	sporozoite protein essential for cell traversal
PF3D7_1342600	PF3D7_1342600.1	PF3D7_1342600	3267.97	760.31	90.39	24.54	23.52	24.39	16.43	126.43	myosin A
PF3D7_1343100	PF3D7_1343100.1	PF3D7_1343100	90.04	19.74	6.05	3.61	5.08	29.18	90.86	209.06	conserved Plasmodium protein, unknown function
PF3D7_1344300	PF3D7_1344300.1	PF3D7_1344300	256.4	57.43	12.74	9.81	7.05	6.32	12.23	67.28	zinc finger protein, putative
PF3D7_1344600	PF3D7_1344600.1	PF3D7_1344600	128.39	100.94	123.61	76.74	44.84	78.95	111.8	122.24	lipoyl synthase
PF3D7_1345600	PF3D7_1345600.1	PF3D7_1345600	100.15	26.81	8.62	4.43	3.3	7.02	12.49	122.4	inner membrane complex protein
PF3D7_1347000	PF3D7_1347000.1	PF3D7_1347000	4.45	3.54	2.85	0.72	1.93	4.25	6.63	10.78	WD repeat-containing protein 92, putative
PF3D7_1348500	PF3D7_1348500.1	PF3D7_1348500	25.53	7.81	5.26	2.31	20.09	68.39	91.43	101.12	TBC domain protein, putative
PF3D7_1348600	PF3D7_1348600.1	PF3D7_1348600	168.11	34.22	7.64	3.46	1.77	1.03	8.77	121.03	conserved Plasmodium protein, unknown function
PF3D7_1349100	PF3D7_1349100.1	PF3D7_1349100	16.24	5.08	4.96	2.18	4.08	7.21	26.17	59.86	nucleoside diphosphate hydrolase, putative
PF3D7_1350800	PF3D7_1350800.1	PF3D7_1350800	14.76	7.82	10.32	7.79	9.68	16.82	24.24	24.86	conserved Plasmodium protein, unknown function
PF3D7_1351600	PF3D7_1351600.1	PF3D7_1351600	104.86	25.49	7.1	8.35	8.26	9.19	5.9	10.71	glycerol kinase
PF3D7_1351700	PF3D7_1351700.1	PF3D7_1351700	1049.15	279.28	36.1	8.45	4.52	3.69	5.42	64.42	inner membrane complex protein 1f, putative
PF3D7_1352900	PF3D7_1352900.1	PF3D7_1352900	790.25	609.94	362.28	48.2	6.5	1.95	0.95	2.63	Plasmodium exported protein, unknown function
PF3D7_1356100	PF3D7_1356100.1	PF3D7_1356100	101.41	34.69	10.79	4.93	8.13	48.72	141.03	258.54	conserved Plasmodium protein, unknown function
PF3D7_1356300	PF3D7_1356300.1	PF3D7_1356300	118.28	29.98	8.49	7.42	40.01	68.97	96.5	243.31	ubiquitin-conjugating enzyme E2, putative
PF3D7_1356800	PF3D7_1356800.1	PF3D7_1356800	322.77	73.2	14.51	4.68	4.5	5.23	10.61	86.19	serine/threonine protein kinase ARK3, putative
PF3D7_1358600	PF3D7_1358600.1	PF3D7_1358600	37.85	21.75	13.61	13.3	7.9	4.37	3.84	9.88	zinc finger protein, putative
PF3D7_1361400	PF3D7_1361400.1	PF3D7_1361400	202.77	34.51	4.39	3.13	4.27	10.19	12.26	70.62	actin-depolymerizing factor 2
PF3D7_1361700	PF3D7_1361700.1	PF3D7_1361700	30.77	8.7	2.74	2	11.91	48.24	83.31	132.79	cytochrome c oxidase subunit 2A, putative
PF3D7_1361800	PF3D7_1361800.1	PF3D7_1361800	405.11	111.4	18.5	5.39	1.07	1.9	38.73	235.68	glideosome-associated connector
PF3D7_1361900	PF3D7_1361900.1	PF3D7_1361900	33.57	15.41	6.09	9.92	159.76	509.22	553.17	477.62	proliferating cell nuclear antigen 1
PF3D7_1362700	PF3D7_1362700.1	PF3D7_1362700	86.8	94.42	48.46	36.44	62.73	164.84	183.31	118.22	conserved Plasmodium protein, unknown function
PF3D7_1371600	PF3D7_1371600.1	PF3D7_1371600	108.7	26.6	3.17	0.65	0.52	1.26	2.37	20.89	erythrocyte binding like protein 1, pseudogene
PF3D7_1372400	PF3D7_1372400.1	PF3D7_1372400	2.44	1.51	0.82	0.51	1.35	10.59	26.7	29.33	acyl-CoA synthetase
PF3D7_1401100	PF3D7_1401100.1	PF3D7_1401100	1123.72	1343.93	1041.59	223.05	106.76	31.89	5.72	5.8	DnaJ protein, putative
PF3D7_1401900	PF3D7_1401900.1	PF3D7_1401900	136.57	47.86	16.44	13.68	16.45	14.77	10.31	22.96	conserved protein, unknown function
PF3D7_1402200	PF3D7_1402200.1	PF3D7_1402200	155.04	47.75	17.04	11.95	32.42	103.01	138.7	252.55	cytochrome c oxidase subunit ApiCOX19, putative
PF3D7_1403100	PF3D7_1403100.1	PF3D7_1403100	29.51	13.31	6.04	6.39	34.98	85.38	122.34	138.18	condensin complex subunit 1, putative
PF3D7_1403600	PF3D7_1403600.1	PF3D7_1403600	63.91	21.65	8.45	9.88	37.91	48.33	77.78	107.18	selenoprotein
PF3D7_1403700	PF3D7_1403700.1	PF3D7_1403700	4.41	4.25	3.24	1.73	8.64	18.72	19.65	16.47	translocation associated membrane protein, putative
PF3D7_1404400	PF3D7_1404400.1	PF3D7_1404400	9.85	4.99	1.92	5.14	18.77	41.09	54.52	45.97	ribosomal protein L16, mitochondrial, putative
PF3D7_1405600	PF3D7_1405600.1	PF3D7_1405600	36.03	19.59	12.6	17.17	169.22	518.96	507.43	465.09	ribonucleoside-diphosphate reductase small chain, putative
PF3D7_1406800	PF3D7_1406800.1	PF3D7_1406800	251.93	63.8	15.14	7.61	11.96	38.37	109.84	577.52	glideosome associated protein with multiple membrane spans 3
PF3D7_1409400	PF3D7_1409400.1	PF3D7_1409400	252.4	76.6	17.03	9.67	10.97	24.31	53.63	233.83	conserved protein, unknown function
PF3D7_1410400	PF3D7_1410400.1	PF3D7_1410400	1213.08	262.25	42.92	6.95	1.1	2.3	109.29	1559.63	rhoptry-associated protein 1
PF3D7_1410800	PF3D7_1410800.1	PF3D7_1410800	57.61	13.99	4.94	3.63	2.27	6.39	13.88	89.65	ankyrin-repeat protein, putative
PF3D7_1413500	PF3D7_1413500.1	PF3D7_1413500	13.82	4.44	0.47	1.16	14.04	53.96	83.77	80.62	iron-sulfur cluster assembly protein SufC
PF3D7_1413700	PF3D7_1413700.1	PF3D7_1413700	653.05	131.64	15.39	5.37	5.27	14.22	13.99	47.78	conserved Plasmodium protein, unknown function
PF3D7_1417300	PF3D7_1417300.1	PF3D7_1417300	45.42	11.55	2.64	1.42	0.96	4.19	19.3	61.2	cysteine protease ATG4, putative
PF3D7_1417400	PF3D7_1417400.1	PF3D7_1417400	140.89	34.44	9.08	4.12	1.66	2.4	5.62	42.88	rap guanine nucleotide exchange factor, putative, pseudogene
PF3D7_1417800	PF3D7_1417800.1	PF3D7_1417800	34.88	17.58	7.76	9.41	84.1	239.2	365.79	395.23	DNA replication licensing factor MCM2
PF3D7_1421900	PF3D7_1421900.1	PF3D7_1421900	55.31	15.04	5.5	3.39	32.75	72.71	152.9	355.07	copper transporter, putative
PF3D7_1422600	PF3D7_1422600.1	PF3D7_1422600	11.79	5.62	2.89	3.31	8.9	23	36.62	51.23	conserved Plasmodium protein, unknown function
PF3D7_1423100	PF3D7_1423100.1	PF3D7_1423100	98.67	19.74	5.61	1.61	2.38	3.74	4.09	24.64	ankyrin-repeat protein, putative
PF3D7_1423300	PF3D7_1423300.1	PF3D7_1423300	396.57	103.15	15.67	7.09	4.93	3.56	5.72	117.2	serine/threonine protein phosphatase 7
PF3D7_1425300	PF3D7_1425300.1	PF3D7_1425300	524.2	115.9	24.91	19.31	98.89	243.27	345.02	344.79	conserved Plasmodium protein, unknown function
PF3D7_1426300	PF3D7_1426300.1	PF3D7_1426300	13.51	20.65	26.74	43.98	41.21	48.98	51.81	54.74	dynein intermediate chain, putative
PF3D7_1426900	PF3D7_1426900.1	PF3D7_1426900	53.02	20.81	12.3	11.38	56.9	129.3	195.98	304.93	cytochrome b-c1 complex subunit 6, putative
PF3D7_1427200	PF3D7_1427200.1	PF3D7_1427200	41.6	38.54	26.61	11.29	7.54	18.16	67.53	127.49	selenoprotein
PF3D7_1430200	PF3D7_1430200.1	PF3D7_1430200	134.59	39.26	16.28	7.37	3.84	10.22	14.89	130.93	plasmepsin IX
PF3D7_1430700	PF3D7_1430700.1	PF3D7_1430700	3.73	1.95	2.01	1.36	13.14	61.11	60.57	52.97	NADP-specific glutamate dehydrogenase
PF3D7_1430800	PF3D7_1430800.1	PF3D7_1430800	8.53	17.71	15.77	8.61	5.92	3.95	4.69	4.79	PhIL1 interacting protein PIP3
PF3D7_1430900	PF3D7_1430900.1	PF3D7_1430900	26.43	15.78	9.12	4.38	15.59	71.05	108.6	169.99	cytochrome c oxidase subunit 2B, putative
PF3D7_1431000	PF3D7_1431000.1	PF3D7_1431000	6.95	4.66	3.09	1	14.37	53.92	49.89	32.29	ribosomal protein L17, mitochondrial, putative
PF3D7_1431100	PF3D7_1431100.1	PF3D7_1431100	23.84	39.13	26.02	17.69	9.37	6.69	5.32	5.52	PhIL1 interacting protein PIP2
PF3D7_1431400	PF3D7_1431400.1	PF3D7_1431400	193.15	39.08	6.92	2.52	0.79	0.61	17.87	203.34	surface-related antigen SRA
PF3D7_1432200	PF3D7_1432200.1	PF3D7_1432200	44.22	12.03	4.1	3.06	3.25	4.59	21.98	95.02	conserved Plasmodium protein, unknown function
PF3D7_1432700	PF3D7_1432700.1	PF3D7_1432700	7.74	5.65	5.1	5.24	22.98	87.3	124.45	120.63	protein-L-isoaspartate(D-aspartate) O-methyltransferase, putative
PF3D7_1434400	PF3D7_1434400.1	PF3D7_1434400	177.48	38.17	5.41	4.74	2.72	4.92	9.35	69.35	conserved protein, unknown function
PF3D7_1435000	PF3D7_1435000.1	PF3D7_1435000	7.71	2.8	1.73	2.66	17.99	58.54	66.62	59.57	cytochrome c oxidase assembly protein COX15, putative
PF3D7_1435200	PF3D7_1435200.1	PF3D7_1435200	59.35	12.17	7.16	3.37	3.7	5.55	10.8	22.62	conserved protein, unknown function
PF3D7_1435300	PF3D7_1435300.1	PF3D7_1435300	69.69	18.95	4.75	1.89	5.71	14.53	34.98	46.75	glutamate synthase [NADH], putative
PF3D7_1435600	PF3D7_1435600.1	PF3D7_1435600	411.23	98.89	20.62	5.91	2.6	5.28	14.04	126.67	conserved Plasmodium protein, unknown function
PF3D7_1436200	PF3D7_1436200.1	PF3D7_1436200	213.82	45.78	9.7	3.33	2.74	3.89	15.64	158.4	basal complex protein BCP1
PF3D7_1436600	PF3D7_1436600.1	PF3D7_1436600	207.64	50.42	7.41	2.59	4.71	14.27	58.01	182.51	cGMP-dependent protein kinase
PF3D7_1437700	PF3D7_1437700.1	PF3D7_1437700	10.29	5.32	3.31	1.76	5.61	22.62	47.94	57.9	succinyl-CoA ligase, putative
PF3D7_1438700	PF3D7_1438700.1	PF3D7_1438700	10.8	5.85	3.71	3.76	28.42	129.55	168.72	159.22	DNA primase small subunit
PF3D7_1439400	PF3D7_1439400.1	PF3D7_1439400	36.9	17.97	5.52	4.33	12.5	52.94	97.11	179.86	cytochrome b-c1 complex subunit Rieske, putative
PF3D7_1439500	PF3D7_1439500.1	PF3D7_1439500	161.88	97.79	43.04	10.52	2.94	10.55	26.71	58.85	oocyst rupture protein 2, putative
PF3D7_1440100	PF3D7_1440100.1	PF3D7_1440100	43.5	9.56	2.59	2.08	25.53	79.97	144.13	211.57	cohesin complex subunit, putative
PF3D7_1440400	PF3D7_1440400.1	PF3D7_1440400	21.2	4.84	1.58	0.68	1.18	1.56	18.11	83.8	zinc finger protein, putative
PF3D7_1443000	PF3D7_1443000.1	PF3D7_1443000	20.63	5.39	1.37	1.22	5.61	14.08	23.82	38.81	serine/threonine protein kinase
PF3D7_1443700	PF3D7_1443700.1	PF3D7_1443700	16.6	4.54	1.8	1.67	21.15	46.79	64.25	98.53	dephospho-CoA kinase, putative
PF3D7_1444200	PF3D7_1444200.1	PF3D7_1444200	19.88	5.52	1.74	2.22	0.81	1.88	7.92	22.95	calmodulin-like protein
PF3D7_1446600	PF3D7_1446600.1	PF3D7_1446600	129.8	30.94	11.64	5.99	19.67	83.51	162.16	328.9	centrin-2
PF3D7_1449000	PF3D7_1449000.1	PF3D7_1449000	20.33	7.01	4.17	3.16	1.69	0	1.36	4.07	gamete egress and sporozoite traversal protein, putative
PF3D7_1449100	PF3D7_1449100.1	PF3D7_1449100	54.14	17.31	6.43	2.03	2.9	16.17	48.14	127.08	CLASP domain-containing protein, putative
PF3D7_1449200	PF3D7_1449200.1	PF3D7_1449200	1134.65	294.51	48.7	12.22	3.06	5.6	245.9	2857.59	conserved Plasmodium protein, unknown function
PF3D7_1449400	PF3D7_1449400.1	PF3D7_1449400	27.56	7.58	2.16	5.02	37.15	85.72	102.56	98.55	crossover junction endonuclease MUS81, putative
PF3D7_1451700	PF3D7_1451700.1	PF3D7_1451700	47.64	9.58	2.62	1.06	1.34	17.96	46.95	144.63	calcineurin subunit B
PF3D7_1452000	PF3D7_1452000.1	PF3D7_1452000	138.98	28.71	5.55	1.82	0.99	0.59	11.68	133.57	rhoptry neck protein 2
PF3D7_1455300	PF3D7_1455300.1	PF3D7_1455300	591.61	172.1	32.11	16.39	16.06	10.51	8.98	46.98	conserved protein, unknown function
PF3D7_1455600	PF3D7_1455600.1	PF3D7_1455600	12.89	3.42	0.58	0.49	1.33	6.95	7.58	34.05	ferlin, putative
PF3D7_1456000	PF3D7_1456000.1	PF3D7_1456000	29.05	14.56	5.05	3.48	36.67	114.7	199.77	198.66	AP2 domain transcription factor, putative
PF3D7_1459700	PF3D7_1459700.1	PF3D7_1459700	7.7	8.96	7.02	7.22	28.59	77.53	67.28	38.61	pyridoxal 5'-phosphate synthase, putative
PF3D7_1460600	PF3D7_1460600.1	PF3D7_1460600	235.04	76.7	44.72	42.02	63.43	34.49	47.89	97.05	inner membrane complex sub-compartment protein 3
PF3D7_1461400	PF3D7_1461400.1	PF3D7_1461400	476.55	113.22	28.37	14.82	11.62	17.83	40.83	181.08	MORN repeat protein, putative
PF3D7_1462700	PF3D7_1462700.1	PF3D7_1462700	21.83	17.15	11.24	7.03	42.52	134.67	192.71	223.2	cytochrome c1, heme protein, mitochondrial, putative
PF3D7_1463900	PF3D7_1463900.1	PF3D7_1463900	250.93	47.41	10.04	3.79	1.46	2.05	21.02	271.4	rhoptry neck protein 11, putative
PF3D7_1465000	PF3D7_1465000.1	PF3D7_1465000	46.85	10.29	5.03	2.89	13.68	65.79	107.1	161.43	cytochrome c oxidase subunit ApiCOX25, putative
PF3D7_1468400	PF3D7_1468400.1	PF3D7_1468400	357.98	86.57	13.05	5.48	7.44	9.18	4.64	59.75	zinc finger protein, putative
PF3D7_1469200	PF3D7_1469200.1	PF3D7_1469200	155.06	35.23	6.36	1.96	2.37	8.88	17.19	58.36	shewanella-like protein phosphatase 1, putative
PF3D7_1469900	PF3D7_1469900.1	PF3D7_1469900	181.2	58.88	31.46	34.16	72.65	134.42	205.7	182.74	protein MGET
PF3D7_1471500	PF3D7_1471500.1	PF3D7_1471500	20.75	9.32	1.28	2.36	3.96	6.05	13.27	44.77	transmembrane protein 43, putative
PF3D7_1472600	PF3D7_1472600.1	PF3D7_1472600	100.98	21.18	5.72	1.76	5.2	7.94	17.62	74.83	protein disulfide-isomerase
PF3D7_1472700	PF3D7_1472700.1	PF3D7_1472700	51.64	10.07	2.93	2.51	18.74	30	33.71	30.74	DNA-directed RNA polymerase, alpha subunit, putative
PF3D7_1473400	PF3D7_1473400.1	PF3D7_1473400	191.42	46.94	11.05	4.79	3.22	4.89	5.07	15.76	conserved protein, unknown function
PF3D7_1474000	PF3D7_1474000.1	PF3D7_1474000	23.88	28.61	14.22	8.33	4.15	6.76	7.39	9.01	conserved Plasmodium protein, unknown function
PF3D7_1475800	PF3D7_1475800.1	PF3D7_1475800	16.01	4.45	2.74	0.56	1.13	2.63	2.8	8.37	conserved Plasmodium protein, unknown function
