## Supplementary Table S6 for "A coordinated transcriptional switching network mediates antigenic variation of human malaria parasites"

### Sheet: TableS6
Table S6: RNAseq dataset from Bartfai et al. used as the reference for estimating the replication cycle time point of each sample population using the the method of Poran et al.. Transcription levels (FPKM) are shown for each gene through 8 timepoints of the Plasmodium falciparum (3D7) asexual cycle.
	time point 40 to 5hr	time point 2 to 10 hr	time point 7 15 hr	time point 12 to 20 hr	time point 17 to 25 hr	time point 22 to 30 hr	time point 27 to 35 hr	time poibt 32 to 40 hr
PF3D7_1475800	49.1951	32.1793	20.7461	15.6136	9.02718	13.5537	11.5977	15.2155
PF3D7_1475700	23.2127	31.6254	46.3476	43.0327	34.9836	20.5989	14.7481	11.5112
PF3D7_1475600	81.7552	86.3251	85.8231	83.5382	79.678	74.987	65.4665	57.7982
PF3D7_1475500	5.53921	9.37338	7.70296	8.5425	8.0232	5.97196	6.61243	5.05453
PF3D7_1475400	5.41804	5.59114	6.64705	5.88541	6.00658	5.8681	5.60845	4.86412
PF3D7_1475300	27.8691	22.8146	26.6488	40.6439	55.0459	62.3507	62.4719	50.8222
PF3D7_1475200	16.7561	14.9212	12.8267	16.6696	30.8118	35.4163	38.7918	39.2591
PF3D7_1475100	16.8253	45.9754	60.0485	63.1816	61.918	53.8342	50.026	44.3137
PF3D7_1475000	11.9785	36.403	57.7635	59.91	50.6664	38.3936	33.4603	35.0182
PF3D7_1474900	42.046	42.6346	34.4556	36.5415	52.7956	64.9818	68.5996	68.6169
PF3D7_1474800	69.8806	84.1094	88.4542	89.8736	90.4795	92.2278	93.3356	93.7857
PF3D7_1474700	19.5344	37.5974	43.7944	51.1684	37.7532	37.1646	38.6187	36.2645
PF3D7_1474600	91.5008	90.6353	90.2198	88.835	85.7539	84.9922	87.6406	88.108
PF3D7_1474500	63.649	67.0417	68.565	71.1096	67.6822	65.4838	57.4	57.4693
PF3D7_1474400	25.3592	26.8305	27.0556	31.3485	24.8399	23.1608	25.2726	25.5842
PF3D7_1474300	13.7961	13.1729	31.0023	35.5029	41.9595	41.9941	39.9688	30.1714
PF3D7_1474200	9.48589	8.06647	7.51255	9.8494	14.7308	16.6349	18.0544	14.2635
PF3D7_1474100	32.4217	34.7585	15.1895	12.87	50.8222	77.3239	81.8937	71.8366
PF3D7_1474000	48.52	53.1764	49.4028	43.0154	24.6495	21.7068	23.4551	26.6055
PF3D7_1473900	54.3015	73.8446	79.7473	75.9391	66.7994	50.528	31.1234	27.3671
PF3D7_1473600	34.6027	52.7263	41.6479	46.4601	75.6967	91.3277	89.3024	57.0019
PF3D7_1473500	37.2512	65.7954	73.0656	69.0151	67.1975	59.2003	49.5759	37.9436
PF3D7_1473400	83.4343	61.4506	47.2737	28.7	14.627	17.8899	19.2834	18.3573
PF3D7_1473300	9.78016	17.6908	24.1129	36.0827	21.0836	18.037	20.3047	17.0504
PF3D7_1473200	85.9789	95.9668	95.7937	96.2437	96.2091	96.1399	96.1745	96.0187
PF3D7_1473100	36.8357	59.4772	63.0085	64.1509	63.5451	57.7289	57.4347	58.6983
PF3D7_1473000	2.6744	2.71767	10.4899	9.45127	9.78016	8.95794	2.80422	2.38878
PF3D7_1472900	36.0568	59.5292	60.4985	61.2948	54.6651	55.8941	47.8449	48.6412
PF3D7_1472800	52.3282	54.3881	57.452	52.0859	38.4456	52.4667	79.9377	75.0216
PF3D7_1472700	68.7035	45.6119	31.2446	26.1381	37.857	46.062	46.0447	45.8023
PF3D7_1472600	83.4516	56.4826	44.2531	30.6907	26.5016	28.3192	29.6694	49.5413
PF3D7_1472500	56.2749	39.7784	31.963	31.2446	17.6908	18.4352	13.6576	21.4644
PF3D7_1472400	64.3414	61.866	64.7568	64.2029	64.878	58.4559	51.9647	48.243
PF3D7_1472300	82.9842	71.9231	70.7807	69.0843	67.7687	59.3388	59.3734	72.2347
PF3D7_1472200	92.4701	96.0187	95.8629	93.7165	90.5833	87.7445	84.2825	77.8778
PF3D7_1472100	71.525	75.5756	75.5929	73.1002	73.5157	63.4585	60.7409	72.5463
PF3D7_1472000	57.5212	78.5702	74.9524	79.4357	72.6848	72.0789	59.9792	55.167
PF3D7_1471900	27.5576	60.2389	61.7449	60.1869	50.7357	45.0061	40.592	32.7159
PF3D7_1471800	24.6841	40.1766	42.2191	38.0301	27.1767	29.0981	21.2567	16.808
PF3D7_1471700	13.2422	18.9199	30.2406	23.9051	16.6003	11.9958	15.6136	13.3287
PF3D7_1471600	10.0571	20.4258	18.6602	22.6242	16.0118	12.0651	12.8787	11.5977
PF3D7_1471500	24.4071	30.3185	14.8866	16.5138	6.26623	12.2901	7.30483	11.892
PF3D7_1471400	75.8352	47.1352	41.7172	40.9036	43.6905	42.5134	53.2976	74.6581
PF3D7_1471300	59.7196	34.3431	25.7919	24.0609	50.9434	63.6316	70.019	56.3268
PF3D7_1471200	71.9231	63.7701	71.1269	78.9164	85.9962	88.9043	92.2105	94.0627
PF3D7_1471100	98.4075	97.1438	96.4168	96.7976	99.1345	99.221	98.9787	96.763
PF3D7_1471000	54.0938	66.3666	69.2574	69.4478	71.6116	64.376	44.4694	26.519
PF3D7_1470900	71.9578	66.5051	74.1734	83.3651	87.9349	89.2159	91.8816	94.582
PF3D7_1470800	38.861	29.9636	23.0223	37.2512	42.0807	44.781	56.1018	73.256
PF3D7_1470700	34.6806	40.3324	55.721	65.1376	73.6195	70.0883	59.1657	47.6545
PF3D7_1470600	31.1234	55.9806	63.6316	68.0457	73.9311	74.1215	62.4026	44.1752
PF3D7_1470500	40.4881	33.7719	40.315	34.3085	19.2661	20.6855	34.5854	38.4975
PF3D7_1470400	61.0698	45.7158	46.3476	40.5401	20.7288	30.7945	67.786	84.369
PF3D7_1470300	51.7397	72.9098	78.3971	76.1814	66.1416	51.255	36.9569	28.2673
PF3D7_1470200	59.7023	76.2506	72.9791	73.3599	68.1496	66.7215	42.9115	29.5828
PF3D7_1470100	16.7907	17.4312	41.5614	49.9221	49.7663	46.3736	42.5134	36.7146
PF3D7_1470000	31.3138	15.0597	31.5562	46.7544	60.8015	70.1229	72.8925	69.7248
PF3D7_1469900	76.718	52.6571	48.6931	37.6493	26.4324	26.7959	49.8356	52.4667
PF3D7_1469800	82.7419	56.9846	53.9553	55.3228	76.0949	79.4703	76.1122	77.2373
PF3D7_1469700	33.5122	25.238	26.6747	24.1821	47.7757	53.1418	58.8714	58.681
PF3D7_1469600	16.0118	15.2155	15.4752	20.5037	26.519	26.5016	27.2287	27.8345
PF3D7_1469500	13.2075	36.126	47.3775	45.6292	32.941	25.3765	22.555	14.5577
PF3D7_1469400	41.3536	45.7331	58.4386	69.6382	78.9856	74.9524	74.5196	66.8859
PF3D7_1469300	64.324	75.6448	78.7087	79.1934	80.3358	73.5157	67.8207	48.1392
PF3D7_1469200	86.0308	59.685	37.0608	27.9384	20.2873	24.788	28.8731	41.9768
PF3D7_1469100	46.4428	68.8246	75.3505	72.304	68.34	63.9259	65.1895	61.7968
PF3D7_1469000	42.7038	40.9555	54.1458	60.8793	61.0351	57.902	65.6396	73.8272
PF3D7_1468900	25.6708	62.0218	69.8806	71.2654	71.7327	66.5051	56.8634	37.4589
PF3D7_1468800	61.2255	78.8991	81.7899	85.8577	85.7712	83.6247	78.2413	77.4104
PF3D7_1468700	97.5766	98.9268	98.7883	98.5806	98.8229	98.8229	98.5633	97.9574
PF3D7_1468600	9.27817	7.35676	9.03583	2.89077	8.04916	17.8293	21.1182	15.7521
PF3D7_1468500	68.34	56.2056	61.0351	61.5891	61.3294	68.8593	83.9017	91.7604
PF3D7_1468400	90.7218	67.1975	50.7184	35.0355	27.7999	27.6614	20.9105	26.2593
PF3D7_1468300	16.7215	16.9984	28.0422	31.5908	28.1807	18.5044	13.0864	17.9332
PF3D7_1468200	72.529	63.0085	67.7514	67.3187	75.1947	79.0722	59.8061	68.0284
PF3D7_1468100	87.3983	88.4888	91.7604	94.2011	93.3183	92.0201	89.9429	93.9761
PF3D7_1468000	22.5203	14.5318	15.7175	13.0604	20.6682	25.0476	25.4457	19.4911
PF3D7_1467900	91.5181	77.0296	70.3999	67.2494	70.8153	69.569	71.0576	76.5449
PF3D7_1467800	33.8497	35.8144	53.6091	58.7502	53.938	61.9699	67.6649	73.5503
PF3D7_1467700	21.1009	48.5373	61.139	62.2988	49.2643	36.8011	40.2804	49.0047
PF3D7_1467600	54.8035	69.5171	79.4876	90.618	90.9295	87.7272	82.4649	69.1708
PF3D7_1467500	47.2044	66.6263	69.569	70.0537	67.336	64.8953	67.9938	68.2188
PF3D7_1467400	38.1686	40.6786	53.1245	51.3415	47.6718	43.6299	51.255	62.1603
PF3D7_1467300	36.403	33.3737	33.5295	31.5735	35.7625	49.3682	67.3879	67.7168
PF3D7_1467200	28.2673	67.3879	70.2614	64.6702	58.3867	52.1551	35.2259	23.8532
PF3D7_1467100	24.3725	55.9979	61.2082	59.0358	54.0592	45.4907	41.6133	36.3684
PF3D7_1467000	9.44262	9.97057	10.611	13.3633	8.6377	10.7149	6.68167	8.93197
PF3D7_1466900	50.476	61.3467	63.8394	62.9392	61.7968	50.3375	39.0341	42.6173
PF3D7_1466800	73.983	78.951	75.6275	74.26	67.8726	61.2775	43.1193	35.7798
PF3D7_1466700	47.6545	68.0717	67.9765	69.2055	69.6555	57.928	44.5041	30.1367
PF3D7_1466600	29.5136	57.7289	60.2043	60.4466	57.6251	36.1606	22.1395	12.9825
PF3D7_1466500	40.2804	49.7317	51.6358	45.2657	24.0782	21.5769	20.798	14.2894
PF3D7_1466300	82.8804	82.0149	82.6554	86.8098	88.6966	90.0121	91.0334	92.9548
PF3D7_1466200	45.8023	49.1778	56.2922	60.6889	57.6597	57.2269	47.6891	39.7438
PF3D7_1466100	55.9114	33.7026	25.0909	20.1489	28.5615	45.1099	60.5158	66.834
PF3D7_1466000	30.708	21.6202	15.0078	23.2993	14.2808	16.2022	16.1676	16.1676
PF3D7_1465900	95.0666	98.4075	98.8922	99.0999	99.2903	99.1518	98.8402	98.3902
PF3D7_1465800	8.25688	7.96261	9.93595	11.0784	17.5697	19.4045	19.5257	15.5098
PF3D7_1465700	14.6962	18.4525	29.8079	37.5801	34.4296	31.8678	27.3671	16.7734
PF3D7_1465600	9.90133	15.8733	32.3092	46.062	28.0942	24.1302	19.6815	13.8826
PF3D7_1465500	9.88402	12.4632	12.1343	11.1477	8.48191	7.47793	7.61641	8.23957
PF3D7_1465400	91.5873	93.5261	93.6126	92.6779	86.7578	82.1707	67.6129	61.1563
PF3D7_1465300	29.0808	59.3734	62.3507	64.878	59.7196	48.0699	42.548	35.9356
PF3D7_1465200	34.421	66.557	69.9325	67.3706	66.9205	64.8087	59.5465	38.9476
PF3D7_1465100	38.4975	17.5177	17.3706	16.7734	21.7241	25.74	33.2872	55.8248
PF3D7_1465000	76.5103	49.749	39.6573	33.6766	29.7992	52.8821	70.2095	81.3052
PF3D7_1464900	80.8205	84.9576	84.6979	86.377	84.2998	82.5169	76.0429	67.6649
PF3D7_1464800	11.1736	8.56846	10.7409	19.6469	2.92539	2.93405	2.80422	2.38878
PF3D7_1464700	85.7539	77.497	72.6675	76.493	74.6408	71.9578	65.6742	72.8925
PF3D7_1464600	95.8456	92.4875	91.8643	91.0507	92.6259	90.6699	84.9403	76.5795
PF3D7_1464500	59.9792	50.6491	57.4866	58.1271	60.5158	57.4866	57.902	66.6955
PF3D7_1464400	81.9976	91.9681	92.4009	93.4222	92.9548	91.068	86.5674	86.4982
PF3D7_1464300	9.69361	22.4857	26.5882	26.7267	12.9566	13.9865	15.1463	9.8494
PF3D7_1464200	57.1404	69.3266	69.7075	61.4852	55.0113	50.4068	36.0568	27.9903
PF3D7_1464100	32.889	35.2086	48.4334	47.2044	40.1419	46.8409	47.741	37.1473
PF3D7_1464000	83.1747	92.3663	92.6952	90.0987	86.6713	85.3384	81.4437	72.806
PF3D7_1463900	88.8697	60.6197	46.1831	32.7852	17.8293	17.31	15.8906	75.4025
PF3D7_1463800	37.355	8.53384	28.4577	12.9306	30.3964	29.929	32.8025	33.443
PF3D7_1463700	38.6187	65.6223	73.481	70.521	70.7634	61.5544	59.4945	57.677
PF3D7_1463600	25.4371	32.0928	40.8776	37.1819	48.0613	52.2936	64.8433	61.6237
PF3D7_1463500	76.216	83.9017	80.3358	65.6915	46.0273	40.367	60.2562	62.4199
PF3D7_1463400	60.4293	75.7487	78.1028	75.8698	77.0815	73.3599	57.5558	36.8703
PF3D7_1463300	24.3379	18.089	8.09244	11.113	37.4589	46.8063	54.8728	53.3495
PF3D7_1463200	46.9102	41.5267	39.1812	33.9103	48.0872	79.6434	86.1001	81.0801
PF3D7_1463100	2.6744	5.74693	7.11442	6.23161	2.92539	8.67232	8.03185	7.18366
PF3D7_1463000	42.2018	61.0524	64.4452	59.1483	54.3362	53.2283	51.9128	51.3242
PF3D7_1462900	16.2368	47.3775	55.4613	53.2456	42.5134	34.0488	27.8172	22.2088
PF3D7_1462800	98.6152	99.8442	99.8442	99.8961	99.9654	100	100	99.9481
PF3D7_1462700	69.0843	56.1883	48.1392	47.1352	52.986	79.8858	88.8004	91.3277
PF3D7_1462600	5.57383	5.66038	6.97594	2.89077	7.46927	2.93405	5.83348	8.01454
PF3D7_1462500	9.17431	7.85875	12.5671	13.2075	9.10507	6.33547	15.2155	14.125
PF3D7_1462400	69.3266	77.1681	74.7966	70.7114	55.9979	47.0833	33.3391	23.732
PF3D7_1462300	77.5662	86.7751	88.385	87.9868	84.7326	82.1187	83.192	83.3997
PF3D7_1462200	38.0301	32.889	13.649	25.7746	50.9174	63.372	67.9072	72.0616
PF3D7_1462100	27.9124	12.9652	11.5285	13.2595	29.4963	36.2991	41.9941	46.8409
PF3D7_1462000	11.0265	8.50788	3.32352	2.89077	13.5018	9.07045	2.80422	16.1329
PF3D7_1461900	53.0033	83.0881	86.0135	87.5022	89.1466	88.7831	83.694	60.0138
PF3D7_1461800	43.4135	50.2683	52.4147	48.4681	30.708	21.7587	19.0583	17.8293
PF3D7_1461700	43.2751	51.5319	48.1219	47.6026	35.4336	24.0609	22.9877	20.7547
PF3D7_1461600	78.8818	91.068	90.6007	89.7525	86.5674	83.5555	80.8551	74.035
PF3D7_1461500	12.8267	32.7592	36.7838	29.9723	14.3846	12.0824	9.72823	10.3168
PF3D7_1461400	94.807	79.6088	60.3774	49.4374	33.2526	29.1155	35.8317	74.5889
PF3D7_1461300	97.2823	97.7324	98.0267	98.6844	99.0133	99.2037	99.1864	99.3768
PF3D7_1461200	71.9058	82.1361	83.4862	79.8511	80.9244	75.9737	61.2429	46.4947
PF3D7_1461100	31.9024	11.8574	12.0651	17.7341	33.1141	27.8864	26.9863	30.5176
PF3D7_1461000	26.9257	14.9732	22.0876	17.8293	29.6694	38.9476	38.4109	35.9702
PF3D7_1460800	25.1688	24.7793	20.6076	32.5602	46.6678	45.3176	45.1618	49.2816
PF3D7_1460700	95.6725	98.5113	99.0479	99.0479	99.3422	99.2557	99.0999	98.3555
PF3D7_1460600	90.4449	66.0377	51.4281	30.1627	22.6588	27.3152	30.9676	50.3029
PF3D7_1460500	47.7584	33.0275	33.3045	35.0182	46.1312	53.1245	61.3294	64.4279
PF3D7_1460400	48.9527	59.3388	65.0164	81.4437	77.8259	70.7288	68.0111	61.7102
PF3D7_1460300	91.6219	95.7764	97.4035	97.2996	98.0267	98.1132	97.8189	97.4554
PF3D7_1460200	33.0102	31.2619	23.5589	22.555	36.4463	50.8395	47.8276	35.8491
PF3D7_1460100	75.8698	73.8619	71.525	61.7449	55.5479	46.5813	29.1328	21.2394
PF3D7_1460000	42.6865	20.4951	7.91068	16.0983	18.0976	9.69361	13.2941	12.1516
PF3D7_1459900	77.1681	43.8636	25.7919	14.4885	10.9919	9.81478	6.75956	47.3948
PF3D7_1459800	77.6181	74.8139	79.7646	82.0322	90.9642	92.4875	93.5953	93.2491
PF3D7_1459700	36.9569	29.1241	18.9025	26.8652	34.5681	65.8993	78.1721	51.4973
PF3D7_1459600	62.8008	70.4172	73.1868	68.4438	61.9006	54.2496	56.673	61.6929
PF3D7_1459500	9.13969	11.9439	19.1103	22.4857	34.395	33.9969	29.427	17.5524
PF3D7_1459400	69.292	77.7393	83.417	75.4198	53.0379	39.3803	53.488	82.7073
PF3D7_1459300	60.7755	60.9313	56.8461	52.3628	41.6998	34.8797	50.8828	72.9617
PF3D7_1459200	80.5089	81.7725	79.1414	72.7713	66.7648	61.0351	53.0552	50.2337
PF3D7_1459100	11.7016	18.0544	21.7154	22.6761	30.0329	30.8118	25.0649	19.4045
PF3D7_1459000	88.887	93.5953	93.6818	91.9162	85.8577	87.0521	88.2638	86.5328
PF3D7_1458900	52.6484	69.5517	71.0576	62.9046	58.3175	54.5785	61.1736	72.9791
PF3D7_1458800	37.6839	60.2908	65.328	60.7582	56.1018	45.6119	35.3298	28.7173
PF3D7_1458700	75.8958	43.5174	33.945	26.9171	46.3909	61.0698	56.8807	65.5184
PF3D7_1458600	68.79	75.1601	75.4025	70.8672	67.0071	57.7116	52.6571	54.6304
PF3D7_1458500	45.5427	26.2074	31.4523	34.4296	22.9358	31.6081	51.2896	69.2055
PF3D7_1458400	15.2761	41.319	54.8901	54.4054	60.2043	54.1977	52.1551	41.2844
PF3D7_1458300	64.9299	35.676	21.3779	16.6176	14.8433	22.1049	40.7132	70.0883
PF3D7_1458200	70.3999	75.6794	78.5183	74.0177	53.8861	46.2697	68.5477	79.5222
PF3D7_1458100	78.4317	86.6367	89.0601	84.9057	72.1482	69.4651	83.3478	88.6446
PF3D7_1458000	83.6593	84.4902	82.5169	81.8072	80.1281	72.4598	60.7062	56.3787
PF3D7_1457900	57.7809	60.2735	63.5451	60.5505	51.1511	44.6599	51.1684	75.6275
PF3D7_1457800	16.9811	12.8094	20.9884	17.6822	15.4146	19.3786	22.503	26.744
PF3D7_1457700	74.1215	81.4956	83.2093	81.4263	82.8458	77.9297	57.8501	32.7679
PF3D7_1457600	54.5612	63.3893	70.521	65.605	59.131	51.7223	41.2844	38.2378
PF3D7_1457500	65.3973	34.5248	27.1508	23.4378	36.4722	39.1899	40.9901	44.833
PF3D7_1457400	38.3071	51.4108	50.1644	49.5413	33.9103	30.1367	38.2725	55.3055
PF3D7_1457300	82.8458	87.1387	89.3197	87.0521	89.2851	89.0601	87.104	75.1255
PF3D7_1457200	81.0628	61.1217	75.991	85.8231	86.1693	93.2837	95.534	96.8323
PF3D7_1457100	39.2245	30.2233	42.0634	53.0898	45.9754	38.5321	35.2951	41.2325
PF3D7_1457000	90.0814	85.8404	91.0853	93.1625	93.803	93.0068	94.0454	96.2783
PF3D7_1456900	47.8968	70.1921	74.8485	79.7992	72.7886	67.1283	64.9991	64.099
PF3D7_1456800	95.7937	97.0919	97.0746	96.9361	96.538	95.9321	92.8683	80.7859
PF3D7_1456700	45.5254	66.1589	69.2747	68.0803	62.8181	61.4333	62.9912	64.7568
PF3D7_1456600	16.2195	13.3374	21.9491	17.8986	29.9636	36.3857	32.0062	31.66
PF3D7_1456500	34.1181	26.8478	24.5975	21.2134	39.4669	53.9553	64.2375	66.4012
PF3D7_1456400	8.79349	10.0052	9.81478	10.8188	6.82015	8.13571	12.4805	10.0052
PF3D7_1456300	19.8806	52.7609	62.143	65.0511	64.2029	53.6091	37.0088	24.2167
PF3D7_1456200	8.36074	7.66834	11.3034	7.49524	35.5375	39.3457	32.4044	22.0183
PF3D7_1456100	7.40869	2.71767	3.32352	6.09313	32.4217	34.8451	27.6268	18.7987
PF3D7_1456000	51.9301	31.158	27.8691	15.5617	32.0582	46.7717	66.1935	74.9524
PF3D7_1455900	43.6732	22.8319	30.2925	14.6876	38.5321	42.9808	62.5757	70.6076
PF3D7_1455800	11.8747	15.3886	16.7561	19.2661	13.0518	11.4419	9.13969	8.53384
PF3D7_1455700	50.7703	32.9583	29.0116	23.0223	23.1781	40.4535	58.7502	69.3786
PF3D7_1455600	51.5492	23.5763	14.1769	8.97525	9.20893	19.318	20.0623	35.2259
PF3D7_1455500	39.4842	55.2017	58.3867	58.8887	56.6211	54.3881	52.9514	61.866
PF3D7_1455400	89.1985	91.9335	92.1759	87.5368	87.4849	88.1426	89.7525	87.2425
PF3D7_1455300	94.9628	84.2133	59.633	48.2257	36.3857	28.0076	14.2981	22.5376
PF3D7_1455100	88.2638	82.7073	80.959	74.5023	78.2932	71.6981	68.1842	63.874
PF3D7_1455000	26.8998	41.2152	28.198	29.8771	19.6642	15.1203	12.7229	14.7308
PF3D7_1454900	33.4257	47.7237	41.7864	45.1965	31.7379	27.2114	20.9278	19.093
PF3D7_1454800	7.28752	16.4186	16.2628	16.306	8.86273	2.93405	2.80422	12.117
PF3D7_1454700	70.6249	86.9482	90.9815	91.5008	90.9988	93.2664	94.8589	93.9242
PF3D7_1454600	31.4869	33.9103	48.8143	55.7037	52.5965	49.6971	52.2936	49.8529
PF3D7_1454500	88.108	88.1426	88.2984	85.3903	87.2598	83.2612	79.4703	81.0282
PF3D7_1454400	86.1174	90.2025	90.9988	92.6086	95.2224	94.6685	92.4875	87.381
PF3D7_1454300	20.5816	31.5042	45.6465	37.6666	32.4044	25.3073	21.8972	23.7147
PF3D7_1454200	51.5319	64.6876	66.834	61.7102	61.416	52.6225	34.3085	23.2127
PF3D7_1454100	35.6067	22.4078	25.5063	14.4625	38.1773	60.7495	74.0869	75.0563
PF3D7_1454000	58.1963	75.6275	78.1721	76.4064	73.0137	69.7421	66.2281	53.3841
PF3D7_1453900	64.5318	73.4984	77.1162	71.75	67.4918	58.5771	42.5827	34.7585
PF3D7_1453800	73.0137	77.6528	80.9244	77.6874	75.5929	69.9152	70.7114	65.2242
PF3D7_1453700	97.1785	98.6498	98.8575	98.7191	99.3941	99.6711	99.5326	98.1824
PF3D7_1453600	11.2515	22.8665	42.6692	47.9661	43.829	44.5214	33.0448	21.0836
PF3D7_1453500	8.94928	18.2621	26.2074	27.4191	19.0237	15.8041	10.6284	9.30414
PF3D7_1453400	34.6806	50.0779	56.0325	53.6091	43.4222	33.893	35.8144	43.4828
PF3D7_1453300	31.3658	49.1605	58.7675	55.3401	51.1165	41.9422	42.9635	50.528
PF3D7_1453200	36.3857	21.0663	11.3208	10.6284	22.7973	23.2127	27.8691	52.2243
PF3D7_1453100	27.0383	15.1809	11.4073	14.0298	16.2195	20.0796	23.005	31.7812
PF3D7_1453000	54.2496	67.6129	71.023	65.9339	61.9699	52.9167	50.8049	51.9301
PF3D7_1452900	36.7665	26.5882	31.435	26.2939	30.6387	38.7052	47.7237	58.3348
PF3D7_1452800	12.9652	12.6709	28.8039	18.9025	33.8238	24.3033	18.3832	14.8866
PF3D7_1452700	56.3095	54.4227	54.44	65.4665	82.3092	87.0694	84.3344	77.0642
PF3D7_1452600	52.1378	47.2391	58.6464	57.3827	45.0234	39.0341	41.0248	44.6079
PF3D7_1452500	59.5119	32.941	29.2539	17.8813	25.4804	37.2425	41.6825	52.6398
PF3D7_1452400	55.3401	75.8006	83.0189	80.1973	78.7606	72.7194	73.4291	70.3133
PF3D7_1452300	18.9545	11.8401	17.0158	11.8314	24.3033	32.1793	40.3843	43.1712
PF3D7_1452200	9.98788	15.7002	15.6136	19.3526	33.7199	30.0502	27.8518	24.2687
PF3D7_1452100	41.2844	65.7781	70.4691	61.4679	58.5252	45.6465	33.9276	22.3472
PF3D7_1452000	86.602	60.7409	44.331	32.4044	14.1942	12.342	13.4153	68.9631
PF3D7_1451900	66.2455	76.216	76.4064	76.7007	77.8086	71.8539	61.641	50.7876
PF3D7_1451800	61.139	51.48	63.0777	77.3585	83.0881	84.9749	87.381	89.7352
PF3D7_1451700	71.4558	44.5214	30.3445	10.611	19.3007	25.2034	43.5693	74.8139
PF3D7_1451600	15.0251	14.2115	16.3926	16.8427	11.615	8.55115	9.37338	16.0118
PF3D7_1451500	29.8252	58.8714	63.3893	56.5778	53.8342	47.3256	42.3922	39.8131
PF3D7_1451300	63.2335	42.2711	37.4329	38.636	58.1271	67.0244	72.9271	77.9643
PF3D7_1451200	95.2744	95.3436	94.4781	92.2105	88.887	87.104	86.0481	86.2558
PF3D7_1451100	91.7085	97.8709	97.9574	98.5286	98.2863	98.546	98.4594	97.2477
PF3D7_1451000	30.5782	32.664	42.6865	55.2536	58.7675	59.0099	56.5345	46.4255
PF3D7_1450900	12.4632	13.7788	10.2302	6.24892	31.3311	50.978	46.7544	31.8851
PF3D7_1450800	15.5963	8.8108	11.0611	10.5591	30.3098	33.2872	34.4123	33.0795
PF3D7_1450700	71.5943	81.4437	82.1707	81.7552	80.5435	75.5236	73.9311	73.6195
PF3D7_1450600	24.3119	53.6784	62.5411	60.2562	57.5212	50.9261	36.6799	31.1407
PF3D7_1450500	60.0831	41.7345	34.8624	33.1487	18.8333	21.3606	25.013	42.0287
PF3D7_1450400	69.3699	72.5463	75.5756	73.2733	70.0883	64.324	59.7023	60.4812
PF3D7_1450300	55.9979	67.5783	73.6368	73.256	66.5051	60.8967	55.7556	41.2152
PF3D7_1450200	59.2695	67.0936	73.8446	73.0656	63.095	56.1883	54.9074	40.9901
PF3D7_1450100	78.4663	85.373	83.7459	85.0268	76.9431	75.8871	70.5557	72.1655
PF3D7_1450000	81.963	74.8485	70.8672	65.5531	58.7156	53.1764	45.1099	38.1513
PF3D7_1449900	68.6169	61.6583	66.4532	62.7488	62.8354	57.2442	57.3481	56.7769
PF3D7_1449800	42.9462	55.8162	61.3467	61.0351	56.6038	44.4868	44.9022	52.3109
PF3D7_1449700	54.8555	66.609	69.4997	65.6742	60.8967	50.3549	45.8196	42.6519
PF3D7_1449600	70.6768	44.3483	37.0348	35.122	33.5122	21.6895	19.1622	49.472
PF3D7_1449500	66.0897	61.0005	69.1016	69.8459	69.5344	74.7966	78.5183	77.7047
PF3D7_1449400	53.3495	28.2673	21.0403	14.8174	36.628	46.8929	49.0566	52.5705
PF3D7_1449300	73.0483	82.4996	79.6434	74.0696	64.1509	51.7397	49.247	54.1804
PF3D7_1449200	99.7577	96.763	90.4449	78.7606	52.4667	58.8195	78.7952	99.5846
PF3D7_1449100	72.7886	47.516	37.8657	29.427	17.9678	26.467	38.0301	69.6382
PF3D7_1449000	21.7414	25.5323	31.2273	12.7575	14.5404	10.2995	7.54717	11.2861
PF3D7_1448900	30.1108	37.4589	39.3543	42.4615	46.5293	55.4873	58.0232	50.3375
PF3D7_1448800	37.4762	57.6943	61.0178	56.6297	57.0019	62.4892	59.6503	53.7649
PF3D7_1448700	37.8224	53.8342	57.9886	55.167	54.9766	44.2098	31.0369	30.3791
PF3D7_1448600	63.4239	70.5383	72.2347	69.8286	73.6541	71.7154	64.0125	63.4412
PF3D7_1448500	68.6862	45.4388	37.8051	35.5375	53.3668	66.834	76.3891	82.8631
PF3D7_1448400	50.3029	34.4643	38.8956	50.8568	65.7608	66.6782	78.3452	82.0841
PF3D7_1448300	68.2967	65.9858	69.5863	72.5982	70.3306	72.3732	80.18	86.0135
PF3D7_1448200	10.1264	10.5591	11.165	10.1956	11.2515	9.64168	9.64168	10.161
PF3D7_1448100	36.6972	56.2922	62.5584	59.6676	54.4573	51.1338	39.2245	34.4296
PF3D7_1448000	57.9366	78.4144	81.4783	80.5782	76.2506	68.9804	52.709	32.7506
PF3D7_1447900	41.8903	37.9609	53.9207	65.0684	82.7246	84.6633	73.8446	46.9275
PF3D7_1447800	38.584	44.1232	56.2576	64.8953	73.4291	68.6862	59.5638	50.6837
PF3D7_1447700	52.3801	38.8956	55.7383	60.5851	56.7769	48.745	61.3813	77.2546
PF3D7_1447600	23.2647	21.9491	34.0748	30.1281	19.543	20.1316	13.1902	11.3467
PF3D7_1447500	38.5667	21.7241	17.3273	14.5318	18.2534	13.8394	10.9659	12.1863
PF3D7_1447400	40.1246	55.3401	70.3133	79.5049	78.1374	76.1641	63.7355	33.945
PF3D7_1447300	27.471	34.8451	45.9062	41.8729	49.3163	63.597	71.4038	52.986
PF3D7_1447200	82.3611	92.0028	93.353	92.6606	90.0987	88.3504	88.0388	86.8098
PF3D7_1447100	72.0616	86.0827	87.6406	86.9136	81.2359	77.1162	77.8086	74.9351
PF3D7_1447000	96.5207	98.8922	98.9787	99.3595	99.498	99.5846	99.4115	98.996
PF3D7_1446900	59.8754	63.3028	65.1203	79.73	79.6434	83.14	84.144	88.1946
PF3D7_1446800	53.2976	29.7992	33.7805	25.6535	56.95	73.758	74.5543	65.0338
PF3D7_1446700	64.601	36.5588	29.5309	35.3298	45.508	48.6585	52.1897	71.1961
PF3D7_1446600	93.4914	78.8472	57.6251	51.0126	47.8968	76.216	89.2678	94.6339
PF3D7_1446500	56.2403	74.2254	77.5662	79.8338	77.0123	74.8485	71.802	69.9671
PF3D7_1446400	16.1676	20.9971	25.5496	40.6786	37.6666	32.4909	36.403	28.3971
PF3D7_1446300	76.5622	59.5465	49.6971	52.5359	51.6012	44.8676	32.7506	27.1075
PF3D7_1446200	62.1084	82.4476	91.57	94.7378	93.8723	94.2011	95.2224	91.8124
PF3D7_1446100	29.3751	27.6095	29.6174	31.5042	17.1889	14.0211	13.4326	11.0784
PF3D7_1446000	35.9616	47.6718	46.5293	41.2584	27.2633	13.4672	13.3287	25.1688
PF3D7_1445900	91.2931	95.5167	95.4302	95.7244	94.7551	94.028	91.7604	83.694
PF3D7_1445800	11.9093	12.8354	17.3446	15.0424	14.8174	12.1689	19.8546	23.4032
PF3D7_1445700	82.6034	89.0774	90.566	90.3237	93.0933	92.7125	91.2065	85.425
PF3D7_1445600	79.6607	83.1747	80.5608	83.7113	78.0855	74.5716	68.288	62.9912
PF3D7_1445500	78.3279	71.2827	72.9358	75.1601	74.2773	66.6609	50.6145	41.9595
PF3D7_1445400	85.8577	85.8577	87.1213	87.4502	89.2159	84.0921	76.3372	55.5825
PF3D7_1445300	18.1409	30.7253	30.3618	28.4923	28.9597	34.1181	44.2963	34.897
PF3D7_1445200	78.9337	88.1253	87.5368	88.0561	84.8537	83.919	73.2906	55.2709
PF3D7_1445100	45.1099	65.3973	69.794	67.1456	56.1537	48.1219	40.1246	37.3377
PF3D7_1445000	51.3588	30.3964	35.9529	24.3812	25.3246	30.1021	46.1658	67.2494
PF3D7_1444900	29.9117	19.7421	34.2479	21.8279	28.4923	35.5029	32.0755	21.3952
PF3D7_1444800	99.7923	99.6019	98.2344	98.8922	99.6019	99.8096	99.7403	99.6019
PF3D7_1444700	36.4203	30.3964	35.4336	30.9157	48.6585	66.5397	74.537	71.0403
PF3D7_1444600	33.7026	36.8963	40.8517	32.6294	35.0528	32.889	43.5174	50.7357
PF3D7_1444500	79.228	81.6687	83.0708	68.7208	48.8143	36.6453	38.0647	46.3216
PF3D7_1444400	36.3164	58.5598	63.4585	57.2962	45.9235	36.351	29.3232	20.27
PF3D7_1444300	87.7272	77.3066	73.4464	77.4104	82.7073	84.8191	88.0561	90.618
PF3D7_1444200	47.9834	27.973	16.7907	19.8373	7.92799	9.46858	21.9837	29.7559
PF3D7_1444100	41.1805	25.2553	22.2607	21.1528	19.2834	22.9358	22.3126	19.768
PF3D7_1444000	6.78553	8.75887	13.3028	15.2847	13.7528	17.0331	16.0464	16.2022
PF3D7_1443900	42.1153	44.9541	46.8929	62.0564	78.1201	82.1361	82.7938	77.7566
PF3D7_1443800	46.9794	60.5158	65.9858	68.3573	68.5823	66.4359	66.9205	71.5769
PF3D7_1443700	51.6704	24.8918	20.7893	15.2155	27.8172	38.5494	46.0273	61.5025
PF3D7_1443600	16.6696	8.83677	11.6843	9.01852	27.0209	31.0023	30.1541	34.1873
PF3D7_1443500	28.1288	19.3872	25.1342	46.5293	72.1309	73.8619	60.6889	35.9529
PF3D7_1443400	44.8503	28.3798	34.6547	51.4108	62.87	62.2642	70.4864	72.529
PF3D7_1443300	59.2868	87.7445	92.0893	92.1932	90.1333	88.333	87.156	81.0628
PF3D7_1443200	18.0024	17.5524	30.8638	44.6945	50.2337	45.8542	33.8411	26.6747
PF3D7_1443100	70.3652	51.1338	54.0765	66.332	69.1016	67.3014	66.557	82.0668
PF3D7_1443000	56.0325	28.5788	18.6083	12.5844	20.2008	26.1554	30.1021	40.4535
PF3D7_1442900	78.5529	84.2652	85.7365	79.4703	62.5411	58.3867	64.1163	74.8658
PF3D7_1442800	28.8731	39.588	49.524	45.4388	31.4004	26.242	29.7732	26.5709
PF3D7_1442700	36.2645	23.8186	21.3606	17.1023	14.1769	22.001	35.174	51.9128
PF3D7_1442600	13.4499	26.744	35.4509	39.3803	34.0488	25.8785	21.1875	16.9984
PF3D7_1442500	15.4492	19.0583	44.2531	54.6997	68.4092	68.34	57.8674	40.7997
PF3D7_1442400	69.7075	44.5387	46.9102	67.9245	81.1148	68.7208	65.0857	69.7594
PF3D7_1442300	79.0549	85.6154	86.4809	85.0961	87.0002	86.0654	84.0402	77.2719
PF3D7_1442200	34.1354	33.5295	29.9463	26.6055	31.4177	37.9089	37.1127	28.1807
PF3D7_1442100	38.6879	15.4059	3.32352	41.57	63.3028	70.798	75.766	77.4797
PF3D7_1442000	17.9851	23.2474	31.1234	52.484	60.2648	61.918	45.2484	29.2886
PF3D7_1441900	54.3448	71.4731	77.7912	78.0163	80.5955	71.0403	72.7886	72.027
PF3D7_1441800	50.4241	46.5293	51.1684	54.1111	63.0604	64.3587	64.8607	63.7701
PF3D7_1441700	17.4139	14.1423	18.7641	8.80215	31.2446	32.9756	32.1793	29.3924
PF3D7_1441600	51.1338	29.5655	43.5693	46.7024	42.4442	31.5389	28.1634	39.5534
PF3D7_1441500	50.9434	55.6344	62.896	60.3427	57.8328	58.7156	69.2228	75.9737
PF3D7_1441400	44.833	60.4466	67.561	79.9204	85.0615	87.6926	88.9562	83.8497
PF3D7_1441300	48.7277	35.8491	39.8996	39.9342	21.499	13.5364	20.7547	44.5214
PF3D7_1441200	76.6834	88.385	92.3317	94.1838	95.4128	94.1319	93.4568	92.5048
PF3D7_1441100	99.0826	99.3768	99.0999	98.4594	97.767	98.1651	97.9055	98.269
PF3D7_1441000	32.941	57.6424	63.4239	59.9446	55.3228	44.4002	36.9915	28.9077
PF3D7_1440900	71.5596	44.4868	36.2991	16.8946	10.1091	2.93405	10.663	34.6893
PF3D7_1440800	37.5627	27.4537	28.0769	51.0992	69.2228	70.4691	65.8993	59.5638
PF3D7_1440700	38.2551	23.3339	42.0287	58.0232	63.8307	54.8728	50.0433	61.8314
PF3D7_1440600	21.7587	19.1449	24.0003	26.2247	29.3751	26.2593	23.2647	20.7201
PF3D7_1440500	33.9969	40.7824	58.8021	66.9032	74.7447	62.1084	31.9716	32.8544
PF3D7_1440400	59.3214	26.0516	16.86	11.8054	8.45595	10.5072	18.2448	53.8515
PF3D7_1440300	19.0583	15.8214	18.037	38.5148	48.1046	46.3043	43.2231	35.4769
PF3D7_1440200	15.1116	9.93595	14.0904	36.4376	44.0194	43.7251	42.0634	34.8451
PF3D7_1440100	70.9192	43.6559	23.3166	20.045	39.9342	53.9727	75.8439	85.875
PF3D7_1440000	36.6107	16.2195	15.6656	11.5112	14.073	24.9091	35.0528	52.8129
PF3D7_1439900	70.9538	91.8816	93.4222	94.6858	95.8629	96.9881	97.04	94.9974
PF3D7_1439800	77.8432	79.5049	87.4156	89.4582	90.4276	90.3583	92.5567	93.5607
PF3D7_1439700	36.1174	34.2219	40.5401	34.3431	41.821	59.7023	74.2946	70.6941
PF3D7_1439600	79.678	55.0113	43.9501	43.8982	50.9607	62.5757	84.8364	90.3064
PF3D7_1439500	80.9763	67.111	60.914	41.5267	24.009	22.9531	32.2486	51.6358
PF3D7_1439400	86.2039	70.6076	57.0798	53.0033	44.279	75.7833	90.6353	93.578
PF3D7_1439300	76.7873	71.3692	71.2654	68.34	68.2361	61.6756	66.834	74.1734
PF3D7_1439200	15.6829	43.4828	53.7822	52.5186	42.2365	33.5988	31.0023	27.7653
PF3D7_1439100	18.9372	53.1591	58.7848	57.9713	50.1471	44.6945	39.6573	31.4696
PF3D7_1439000	75.8958	51.2377	36.9569	19.8892	31.5216	48.4421	76.5449	92.7298
PF3D7_1438900	84.646	96.4168	97.6112	97.8709	97.5939	98.0267	98.2517	97.04
PF3D7_1438800	39.8909	38.6879	36.853	35.2951	22.053	15.6136	12.0651	11.7708
PF3D7_1438700	41.4056	39.4928	27.5056	28.5442	40.2631	61.6583	79.2972	76.1641
PF3D7_1438600	56.223	65.7608	67.7341	61.1736	57.4693	51.2723	58.3521	54.8208
PF3D7_1438500	52.0685	68.288	69.1189	69.5863	69.0324	65.9858	56.171	38.1167
PF3D7_1438400	78.3105	51.0299	54.7343	60.7062	63.5105	54.6477	41.8556	51.4281
PF3D7_1438300	2.6744	2.71767	3.32352	21.8539	25.1255	2.93405	12.3161	24.6668
PF3D7_1438200	21.3086	23.758	3.32352	26.4151	2.92539	2.93405	2.80422	2.38878
PF3D7_1438100	84.4556	85.927	89.2505	88.4196	84.4383	83.9363	89.7871	94.1492
PF3D7_1438000	81.911	89.8217	92.0374	90.8949	90.3929	89.1466	88.1599	82.6034
PF3D7_1437900	93.9415	96.3476	96.5207	96.538	96.9361	97.5593	97.1612	94.1146
PF3D7_1437800	57.7982	73.7753	68.9804	80.682	71.9924	76.9431	64.826	63.7355
PF3D7_1437700	49.1605	32.6294	23.6974	27.6441	25.6188	32.9064	50.2683	63.2681
PF3D7_1437600	12.7921	10.0917	7.92799	7.89337	33.1833	41.7518	40.5228	27.4018
PF3D7_1437500	71.4038	68.5823	68.7554	59.8234	56.0499	50.0952	64.5491	81.2359
PF3D7_1437400	31.7466	28.2326	51.0819	58.8021	66.0897	71.8712	71.0923	56.9154
PF3D7_1437300	84.2306	49.4894	39.6746	40.869	24.511	26.3026	31.3658	76.8911
PF3D7_1437200	84.4902	63.6836	57.0019	64.4106	60.914	76.7699	91.3623	93.3356
PF3D7_1437100	46.3909	46.1485	41.371	35.0961	27.0556	33.3391	61.2775	77.3758
PF3D7_1437000	72.5117	77.22	79.9204	79.0549	71.1442	66.6263	69.4997	75.9044
PF3D7_1436900	43.4308	50.1818	56.7596	63.3028	49.1951	45.8023	46.8409	36.7665
PF3D7_1436800	31.6773	14.2981	22.2953	33.7719	46.9621	52.7956	63.8047	69.569
PF3D7_1436700	24.234	13.9519	21.1702	25.8266	39.1553	40.1593	50.1125	50.5626
PF3D7_1436600	91.4662	70.3306	51.6012	38.7745	23.6368	28.3019	48.52	82.4649
PF3D7_1436500	28.25	25.6794	42.1586	46.2783	46.5899	45.5427	48.0872	47.8103
PF3D7_1436400	13.5711	24.8745	33.2006	42.5827	39.0514	30.4483	25.0995	18.089
PF3D7_1436300	98.1824	96.5899	95.2744	95.4302	93.2664	88.4715	71.4731	46.5293
PF3D7_1436200	82.4823	53.1418	39.2245	27.5056	14.575	18.591	18.539	56.0845
PF3D7_1436100	53.0552	69.9844	77.1508	70.1229	63.8913	55.946	60.1523	63.6143
PF3D7_1436000	48.8662	77.9817	89.3543	93.3356	95.4302	94.3569	91.9855	78.4144
PF3D7_1435900	10.5418	10.2822	12.9998	30.0329	19.0064	27.5229	32.0582	28.6308
PF3D7_1435800	20.9278	20.9624	10.4726	11.6496	33.4083	38.0474	30.8118	22.6415
PF3D7_1435600	88.9735	64.3587	50.9434	36.9396	18.1582	17.6735	22.3992	47.0313
PF3D7_1435500	66.4012	79.3838	83.2266	84.4556	84.0402	82.8458	87.0175	88.9216
PF3D7_1435400	52.2763	72.0443	80.5262	79.6434	83.4862	82.3957	84.7499	85.5288
PF3D7_1435300	77.2893	54.2842	38.9302	27.696	26.017	29.0289	45.3523	56.0672
PF3D7_1435200	76.4757	56.7942	45.0234	40.0727	28.3019	21.9145	23.2474	36.6972
PF3D7_1435100	24.1215	15.5704	7.29617	18.7468	32.7938	50.5799	63.4239	59.2868
PF3D7_1435000	44.3829	21.8452	22.2088	23.7926	34.6893	50.2164	64.7741	59.1137
PF3D7_1434900	30.206	17.5697	3.32352	19.7507	14.7828	8.23957	13.9519	20.8586
PF3D7_1434800	48.9008	41.0767	33.443	63.597	89.4755	92.9202	89.389	69.6036
PF3D7_1434700	59.408	60.9832	64.8607	88.5754	93.9588	94.9455	92.1412	81.2879
PF3D7_1434600	82.1534	89.0601	89.614	88.2811	88.1599	86.879	80.8378	60.6889
PF3D7_1434500	57.2789	73.9311	76.7353	78.2586	76.8392	69.1362	50.5972	30.6214
PF3D7_1434400	87.9349	61.7795	46.6851	26.1901	16.6522	18.4698	20.5989	43.8463
PF3D7_1434300	81.2532	92.2624	93.9934	94.582	96.1572	96.0879	95.0493	87.5022
PF3D7_1434200	96.261	93.3183	93.7338	95.9495	95.5859	96.8323	97.5939	98.5113
PF3D7_1434100	26.5449	58.8021	64.376	66.7994	70.4691	59.1483	29.5482	26.5882
PF3D7_1434000	33.4603	73.6715	78.3105	80.1108	81.5994	82.5688	74.7793	43.9328
PF3D7_1433900	32.8371	18.8679	12.2382	17.3966	23.784	28.1634	34.8797	41.4488
PF3D7_1433800	36.9742	19.2487	16.583	23.5849	35.4509	34.5854	40.4016	54.0419
PF3D7_1433700	35.2086	19.9411	17.3706	38.2205	51.9993	55.8421	52.3282	48.3469
PF3D7_1433600	52.1897	40.7045	43.5001	48.7104	66.7821	78.5356	86.8963	87.5887
PF3D7_1433500	95.4128	92.2451	86.8271	82.8804	67.3879	67.7341	74.8485	71.1269
PF3D7_1433400	74.035	58.2136	65.6223	76.2853	79.3665	83.1747	82.9323	88.3677
PF3D7_1433300	69.8459	50.8395	57.6078	62.5065	61.364	51.0992	46.6851	63.0431
PF3D7_1433200	22.3472	13.848	16.2195	37.6839	31.9889	18.8852	17.1542	12.8267
PF3D7_1433100	24.4591	44.3656	55.6344	52.259	44.6079	37.5974	32.9064	34.4643
PF3D7_1433000	77.3931	88.4023	90.6526	89.4409	90.6872	88.2465	83.8671	78.1374
PF3D7_1432900	68.8939	66.8167	58.3348	64.7914	32.0841	26.6574	32.2313	69.3613
PF3D7_1432800	46.3736	34.2565	50.2856	57.0365	64.1163	60.1869	65.4492	66.2455
PF3D7_1432700	61.6583	55.6171	47.3256	41.12	45.7504	81.7899	92.3836	92.9029
PF3D7_1432600	19.6642	45.7504	56.171	56.7769	49.3336	43.4135	43.3616	39.1553
PF3D7_1432500	45.1965	69.0843	77.3585	73.7407	70.1229	62.593	53.6611	36.0048
PF3D7_1432400	25.9823	20.6682	20.2354	20.5643	17.2062	27.2806	37.0608	32.5775
PF3D7_1432300	42.3922	30.2406	36.7146	37.407	30.1887	24.0436	25.8092	29.9117
PF3D7_1432200	58.3867	32.0582	24.9437	11.9612	12.8008	10.1437	15.0078	47.8795
PF3D7_1432100	55.1497	69.569	74.9351	77.3758	79.5049	78.9164	81.8245	74.26
PF3D7_1432000	52.4321	54.6997	63.372	68.1669	81.3917	84.9576	87.9349	86.1866
PF3D7_1431900	46.0447	30.5003	24.6841	17.0331	12.8267	15.9945	21.5164	31.6773
PF3D7_1431800	13.4845	21.0144	22.4598	13.6922	34.5335	45.5946	44.0194	26.9344
PF3D7_1431700	91.0334	96.6765	97.4381	97.5593	97.7497	97.7151	97.4727	96.4341
PF3D7_1431600	50.2164	39.6053	31.66	41.8556	43.7424	55.1324	75.2467	79.5742
PF3D7_1431500	63.7874	61.9872	68.3053	76.0083	80.2666	82.2053	82.6034	76.6142
PF3D7_1431400	89.7352	64.8433	47.9141	37.3031	16.7561	16.081	15.4059	73.4984
PF3D7_1431300	66.7474	82.3957	85.2865	81.8418	79.9377	76.0949	57.3135	33.3218
PF3D7_1431200	80.6474	84.9749	85.0961	82.4996	74.5716	61.9872	45.058	36.1953
PF3D7_1431100	58.9752	64.4625	58.6117	57.4866	43.2058	30.8984	24.4764	21.6202
PF3D7_1431000	38.6706	37.7532	31.5735	35.2778	30.9849	62.2295	66.4186	53.4187
PF3D7_1430900	71.9751	55.3748	48.7364	39.5707	33.4776	61.8141	80.6474	86.2905
PF3D7_1430800	42.1499	50.0519	48.7623	45.7331	30.2233	23.2647	19.093	22.78
PF3D7_1430700	32.6813	24.1821	20.8586	22.1309	33.3564	63.3374	77.8778	66.9032
PF3D7_1430600	23.5589	14.6097	12.4459	33.4257	44.2444	41.3883	43.2577	36.5588
PF3D7_1430500	17.3793	18.9718	16.1676	12.6277	14.6097	12.8094	12.9998	10.5072
PF3D7_1430400	19.5084	53.5572	54.4227	50.6491	36.351	32.7333	30.2233	25.8785
PF3D7_1430300	46.1831	82.0841	76.7699	70.296	60.0485	65.2415	61.0698	42.4615
PF3D7_1430200	92.3317	71.9578	55.9633	51.7223	32.664	32.4044	33.9796	76.9604
PF3D7_1430100	42.7211	42.825	38.1859	38.4542	56.3961	77.4624	77.5316	57.2442
PF3D7_1430000	67.4572	61.1909	65.9252	78.5875	82.3611	78.6567	79.678	64.5837
PF3D7_1429900	45.9581	36.0568	46.5467	46.5813	43.9155	40.869	39.8131	43.7251
PF3D7_1429800	77.8951	83.3997	84.4556	84.7153	78.4836	75.3851	78.6221	85.1826
PF3D7_1429700	58.2482	67.2321	71.4385	77.2373	72.8406	77.1508	81.2013	79.0722
PF3D7_1429600	42.3057	48.1046	48.6758	42.6259	39.3111	55.2017	70.3306	71.5596
PF3D7_1429500	29.3405	58.179	59.4945	54.7689	44.7637	34.4469	23.6455	15.9598
PF3D7_1429400	28.5788	60.6889	72.1655	74.2254	66.332	51.4627	42.9981	29.0808
PF3D7_1429300	55.5652	58.6117	58.2309	67.4398	51.2896	37.0954	36.2991	28.9424
PF3D7_1429200	18.6429	24.8226	32.2572	33.4949	25.5323	26.1728	25.6881	18.9545
PF3D7_1429100	55.2363	44.2444	48.3036	61.2429	63.4932	70.573	81.4956	87.883
PF3D7_1429000	30.8118	43.327	57.3654	61.9872	60.4293	56.7942	48.1565	44.3656
PF3D7_1428900	39.6746	28.8731	27.4883	31.5389	34.8624	57.4	74.1388	70.6595
PF3D7_1428700	37.2165	40.2285	58.8541	66.0897	73.9657	67.0763	59.0964	62.645
PF3D7_1428600	54.5958	42.8423	28.3452	33.4776	51.7916	71.8193	75.3159	65.5877
PF3D7_1428500	58.8195	69.3786	66.1589	51.7397	31.5562	23.3858	26.3978	28.6481
PF3D7_1428400	19.4565	19.6642	25.0476	20.9105	12.1689	20.0623	28.0422	26.2766
PF3D7_1428300	75.3851	91.2757	93.4741	92.4875	91.4835	91.8297	90.9815	83.642
PF3D7_1428200	90.7911	86.2212	87.0867	83.8497	76.0602	58.404	52.3974	70.7288
PF3D7_1428100	67.4225	54.3535	54.9074	55.5998	53.3841	40.3497	33.0795	39.5015
PF3D7_1428000	44.331	26.0862	21.7154	16.2714	21.049	25.0649	40.6439	64.0471
PF3D7_1427900	75.1601	63.9605	73.6888	88.1426	89.7352	95.1013	96.6419	96.6245
PF3D7_1427800	37.2339	68.4265	74.0869	76.8911	75.1428	72.8925	64.2721	43.102
PF3D7_1427700	47.1871	28.2153	27.6874	18.9718	17.5437	41.1632	78.1028	83.1573
PF3D7_1427600	25.8785	18.6602	20.8066	33.2872	43.8117	52.8302	62.3507	46.01
PF3D7_1427500	28.5529	14.878	18.4871	31.0715	43.05	59.8407	73.5503	67.8726
PF3D7_1427300	33.5901	27.1594	24.2513	22.9358	37.5454	43.5001	53.0206	60.1869
PF3D7_1427200	64.4625	58.7329	60.1523	48.1738	28.0942	26.0862	35.7106	72.7194
PF3D7_1427100	89.0428	91.345	90.9122	86.3943	72.0962	52.207	35.4682	28.0595
PF3D7_1427000	53.1764	34.2046	30.5522	30.4656	49.3855	59.8581	63.1123	59.2176
PF3D7_1426900	88.4542	69.1362	54.1111	49.5067	65.5011	87.5887	93.0587	94.7031
PF3D7_1426800	67.6995	75.714	77.7566	73.4118	67.5437	60.0312	54.942	47.9661
PF3D7_1426700	80.5435	71.4904	69.6209	73.6888	64.4106	53.1071	51.5839	81.8418
PF3D7_1426600	52.7436	36.6453	22.6242	18.0197	14.5577	28.5788	46.1831	59.4772
PF3D7_1426500	38.1167	34.6893	37.5801	38.0994	24.1994	18.3486	20.7374	26.017
PF3D7_1426400	21.499	2.71767	25.3073	11.3554	2.92539	12.2468	16.4445	36.2299
PF3D7_1426300	36.1953	26.1554	26.8825	23.6801	18.3313	16.5657	21.0663	42.323
PF3D7_1426200	51.6877	76.4584	84.8537	90.566	91.6219	92.0374	90.618	80.6647
PF3D7_1426100	90.4968	96.4341	97.7324	97.6978	98.0613	98.1824	97.4554	93.4568
PF3D7_1426000	88.2984	95.3782	97.1958	97.3862	97.8362	97.542	97.265	96.9707
PF3D7_1425900	60.9659	73.2041	77.6181	77.8951	78.0422	68.842	53.6438	39.363
PF3D7_1425800	57.4173	40.7651	37.1646	34.2738	31.5735	31.1927	47.2564	70.2268
PF3D7_1425700	47.2564	52.1205	66.7821	70.9192	67.059	63.3201	69.9758	74.3985
PF3D7_1425600	10.9919	9.62437	14.8693	16.9984	15.6483	17.085	18.4006	15.579
PF3D7_1425500	48.5546	13.7961	9.13969	17.9159	8.56846	15.1463	15.4405	14.9472
PF3D7_1425400	80.1627	56.1018	44.279	29.479	44.6945	45.2484	35.5375	35.0009
PF3D7_1425300	88.9389	66.1762	49.5413	39.2245	49.3509	66.3147	79.0549	83.919
PF3D7_1425200	23.7667	12.7575	8.69829	38.7052	41.8729	39.3976	42.2884	42.4096
PF3D7_1425100	15.2415	34.0834	27.8345	50.7876	36.2645	29.704	22.1568	12.5151
PF3D7_1425000	26.1987	38.584	50.9261	52.1724	49.5586	41.2844	26.4324	22.8492
PF3D7_1424900	13.9432	45.3003	55.3228	49.6451	39.7178	45.9581	26.5363	23.7667
PF3D7_1424800	29.4617	55.3228	55.9287	57.452	56.8634	48.4421	35.0874	26.8998
PF3D7_1424700	56.5692	62.8181	64.601	62.87	67.2494	67.6476	51.4454	40.6439
PF3D7_1424600	58.404	75.9218	81.9456	81.184	87.381	83.8151	81.3398	67.7341
PF3D7_1424500	37.7705	63.9952	68.8593	68.4265	69.768	59.131	51.2723	61.4679
PF3D7_1424400	92.0374	97.265	98.2171	98.269	98.7883	98.494	98.1998	97.992
PF3D7_1424300	17.6735	54.9766	64.2894	60.4812	55.4007	37.6839	33.1314	40.4881
PF3D7_1424200	31.8504	59.9273	67.838	56.7942	47.4554	38.636	43.6039	30.8292
PF3D7_1424100	92.8683	98.0267	98.4767	98.7017	98.8748	99.0306	98.7537	98.0267
PF3D7_1424000	13.6143	53.3841	55.8768	57.6078	59.183	53.0552	30.6214	27.3845
PF3D7_1423900	37.0088	63.597	63.6836	66.4359	70.6422	57.0885	48.4334	39.4842
PF3D7_1423800	53.0725	72.6675	74.0003	73.3079	64.8607	55.1497	55.3228	58.629
PF3D7_1423700	77.947	88.8523	91.1026	91.8816	91.3969	90.3064	89.6832	85.148
PF3D7_1423600	45.9754	48.996	60.9399	75.1947	88.2292	86.5155	73.1175	58.2309
PF3D7_1423500	40.7305	24.7014	41.596	48.4854	38.4975	25.6361	23.0396	25.238
PF3D7_1423400	26.1381	16.2541	19.7161	16.7388	13.121	12.7921	9.31279	9.07045
PF3D7_1423300	92.0547	71.6462	52.8302	39.3976	31.8678	23.8705	15.3713	43.5347
PF3D7_1423200	39.8304	73.1695	76.9604	82.7073	78.7952	78.8472	72.0443	61.7449
PF3D7_1423100	80.7686	55.3921	37.2858	26.1208	18.5044	22.3126	20.3393	27.4537
PF3D7_1423000	78.2067	87.8137	89.2159	88.4888	88.835	86.5847	81.3917	64.8953
PF3D7_1422900	31.8331	33.4083	35.3124	30.3445	17.9159	21.8626	25.2034	19.0064
PF3D7_1422800	28.7519	61.6756	64.4279	64.1683	57.2442	51.6185	50.7357	44.0194
PF3D7_1422700	45.0407	61.7275	69.4651	78.5356	77.2546	73.9484	70.7288	61.5544
PF3D7_1422600	43.1539	21.7414	15.5963	15.1895	23.7147	26.6228	30.9157	41.4921
PF3D7_1422500	45.6985	30.2925	22.5376	24.286	18.0024	25.3592	40.7997	61.918
PF3D7_1422400	61.4506	71.8366	74.6754	71.9751	71.5423	62.143	44.6945	34.3604
PF3D7_1422300	43.1712	58.3521	62.3334	60.2908	56.3441	48.8489	41.8729	38.0647
PF3D7_1422200	75.7313	49.7836	43.5347	44.6252	44.8156	34.5335	31.6341	64.7049
PF3D7_1422100	64.7049	45.3869	35.0528	31.0888	35.2086	49.1778	64.4971	67.6822
PF3D7_1422000	59.91	39.9342	31.9283	36.1779	57.9193	77.1854	78.2586	81.4437
PF3D7_1421900	84.5768	58.1617	46.8755	26.1641	57.1577	76.6315	88.8523	94.4954
PF3D7_1421800	37.9089	41.5094	44.4868	43.1885	42.098	45.7244	32.1274	24.8399
PF3D7_1421700	9.33876	2.71767	3.32352	12.7142	13.1902	2.93405	13.0258	8.15302
PF3D7_1421600	22.0097	53.9727	62.0911	65.0164	65.1203	59.2522	55.6344	44.2271
PF3D7_1421500	18.8852	52.934	62.9392	61.8314	62.1949	58.8021	55.4094	39.5534
PF3D7_1421400	52.0859	79.6607	85.4596	86.6367	89.2505	85.7019	75.212	54.6997
PF3D7_1421300	26.6055	23.9225	19.5344	17.6216	17.0677	22.0876	23.8878	23.5243
PF3D7_1421200	94.3396	98.3729	99.3595	99.4288	99.6884	99.7923	99.723	99.3422
PF3D7_1421150	89.6832	82.2572	86.9309	88.7485	90.566	85.7539	94.305	97.6631
PF3D7_1421100	78.1894	71.5769	61.4679	45.8716	36.0222	30.5522	27.973	26.1901
PF3D7_1421000	26.9604	42.7558	56.6384	54.2496	41.8556	38.8783	37.8743	40.817
PF3D7_1420900	56.6384	40.6266	35.0009	41.4402	39.4495	43.6559	48.7796	60.3947
PF3D7_1420800	2.6744	2.71767	8.22226	2.89077	9.64168	2.93405	7.47793	8.58577
PF3D7_1420700	97.9401	97.2304	96.6245	96.5207	95.811	95.7764	95.084	88.5581
PF3D7_1420600	29.1934	35.9702	39.9862	54.1804	68.6689	74.2167	77.2893	67.9765
PF3D7_1420500	8.30881	9.12238	9.29548	8.94928	7.21828	9.72823	10.386	10.9919
PF3D7_1420400	65.3453	85.7019	88.5754	88.1253	89.337	87.5541	83.1573	66.2108
PF3D7_1420300	69.2574	69.1535	69.0151	60.7409	61.8487	47.014	29.7213	26.1208
PF3D7_1420200	74.7793	48.9701	45.9235	32.8111	35.3384	31.5562	34.2219	53.4533
PF3D7_1420100	19.768	14.5058	15.6829	12.6796	15.2674	17.7255	16.4272	14.1423
PF3D7_1420000	80.9936	93.7857	93.7511	92.6952	90.8257	90.2718	89.4409	84.7326
PF3D7_1419900	58.1097	66.9552	69.9498	64.1163	59.1137	48.9181	38.3936	32.2832
PF3D7_1419700	94.2531	95.8283	96.4341	96.1226	96.0706	95.4821	94.5473	92.4182
PF3D7_1419600	72.7367	64.2721	65.2934	68.3227	61.2775	50.1298	42.4269	46.2697
PF3D7_1419500	31.9197	24.7793	11.3727	7.72027	10.5418	14.0038	26.5882	47.8449
PF3D7_1419400	62.6969	69.2401	69.8113	68.2707	64.6702	55.8248	48.6931	44.5041
PF3D7_1419300	43.4828	79.0376	87.8137	86.0654	87.7099	89.0081	86.5328	67.8899
PF3D7_1419200	19.5603	16.1849	27.3671	41.3017	65.2934	73.9311	73.031	57.7462
PF3D7_1419100	69.067	75.9737	77.8605	73.481	72.6155	66.1243	53.4707	38.7571
PF3D7_1419000	68.0976	50.3895	43.102	39.7092	41.9768	62.6104	79.8858	83.4343
PF3D7_1418900	70.071	79.0029	80.2666	76.3026	74.035	64.6529	46.789	30.5349
PF3D7_1418800	83.2439	83.8151	91.6219	86.654	77.497	85.5981	90.8776	81.3225
PF3D7_1418700	2.6744	2.71767	3.32352	2.89077	2.92539	2.93405	10.5678	9.13969
PF3D7_1418600	2.6744	22.2434	3.32352	2.89077	2.92539	2.93405	10.5678	2.38878
PF3D7_1418500	2.6744	2.71767	3.32352	2.89077	2.92539	2.93405	2.80422	2.38878
PF3D7_1418400	2.6744	2.71767	3.32352	2.89077	2.92539	2.93405	2.80422	16.5138
PF3D7_1418300	32.0235	34.8797	48.5027	60.637	67.0417	68.1842	67.5264	56.3095
PF3D7_1418200	33.3218	26.9863	34.9489	55.0632	56.171	52.2763	52.5878	45.283
PF3D7_1418100	6.61243	5.57383	6.99325	6.05851	6.34412	10.8707	11.9093	7.66834
PF3D7_1418000	74.3292	78.2586	79.2799	83.642	84.646	83.7632	83.0189	88.5927
PF3D7_1417900	36.3684	38.0994	30.0502	30.4137	54.1977	71.6808	81.686	76.6488
PF3D7_1417800	67.4918	49.8875	42.4615	36.9742	55.8248	82.3092	90.566	92.6432
PF3D7_1417700	70.5037	67.5264	71.7674	78.8125	81.8245	82.7073	88.1426	87.2598
PF3D7_1417600	71.075	78.6394	82.0322	81.911	75.9218	67.2148	60.5678	62.2815
PF3D7_1417500	79.7473	90.116	88.4369	88.5061	87.7445	87.2425	81.8418	62.1776
PF3D7_1417400	74.5889	46.8755	35.0701	25.0995	12.6363	13.7961	15.3194	23.9398
PF3D7_1417300	61.4333	32.5948	27.4364	13.5105	12.8787	14.9039	22.7281	42.0114
PF3D7_1417200	82.4476	84.8191	84.5941	83.2612	78.9337	73.8272	68.2534	66.0897
PF3D7_1417100	19.82	26.4843	22.3645	32.2313	38.134	37.1992	48.4854	53.99
PF3D7_1417000	12.7056	15.7867	17.4831	10.3168	15.3021	7.83279	6.80284	9.52051
PF3D7_1416900	55.444	65.8646	71.0923	89.1985	94.305	95.4994	94.7724	88.3504
PF3D7_1416800	28.475	26.8652	21.5164	49.8529	58.0578	55.721	50.4933	42.3403
PF3D7_1416700	50.7011	52.3455	46.564	49.3336	39.5015	25.8266	31.0196	28.3019
PF3D7_1416600	15.2415	16.2714	16.0464	15.7867	15.4752	18.5737	17.1196	12.8613
PF3D7_1416500	95.084	93.0241	85.3903	71.4385	58.5598	61.2948	54.5785	43.9848
PF3D7_1416400	46.0273	55.3575	50.7703	44.6772	26.1728	18.2794	16.2195	14.0557
PF3D7_1416300	44.9887	34.6027	47.6545	58.5252	61.4333	67.4745	76.9604	71.6808
PF3D7_1416200	60.7928	39.3803	34.6027	33.1141	22.2434	26.3978	36.9742	50.1471
PF3D7_1416100	76.2506	76.7353	76.9431	68.2534	61.3986	50.4587	55.7037	73.7753
PF3D7_1416000	8.93197	8.89735	16.1849	15.631	7.7722	9.29548	2.80422	6.0412
PF3D7_1415900	75.4025	86.7405	88.0561	86.9656	86.9482	84.9057	82.8977	77.9297
PF3D7_1415800	66.4705	75.5582	77.9817	77.2893	81.3571	78.5529	62.5065	37.8397
PF3D7_1415700	32.9583	20.4604	20.4778	21.1702	8.23957	11.667	12.844	17.6043
PF3D7_1415600	29.9983	26.6055	55.0805	57.4	53.6264	44.8503	43.9155	52.0166
PF3D7_1415500	21.2394	12.896	8.42998	10.0398	15.579	28.8731	34.2392	38.2032
PF3D7_1415400	40.5228	41.9422	57.4173	73.7061	84.9749	86.2039	84.2998	76.5622
PF3D7_1415300	84.3864	59.2349	40.8776	58.5944	83.3304	88.7485	79.5569	74.485
PF3D7_1415200	77.9817	76.995	75.1255	73.4637	74.4504	66.1935	43.7251	34.5335
PF3D7_1415100	74.3639	46.6332	30.2579	16.1156	20.9278	27.246	29.9983	26.7786
PF3D7_1415000	62.4892	41.2498	34.8797	15.103	27.194	56.4307	73.983	69.0151
PF3D7_1414900	10.8361	13.5018	15.4232	38.6187	45.3523	37.7705	24.1994	15.0424
PF3D7_1414800	68.063	88.1773	86.3078	89.1812	87.0867	87.2252	84.9749	79.453
PF3D7_1414700	69.1189	76.6661	79.0203	76.0429	70.8499	57.3481	41.4056	32.0928
PF3D7_1414600	56.3787	65.3626	66.557	64.3587	48.52	37.407	33.5988	37.8916
PF3D7_1414500	86.9656	77.8951	76.3718	79.8165	62.9739	61.364	60.2389	69.9325
PF3D7_1414400	95.8802	83.8497	66.2108	77.8259	90.7738	93.9934	95.7764	97.3343
PF3D7_1414300	94.5647	97.6805	98.3036	98.6498	99.0653	99.1864	99.0479	98.546
PF3D7_1414200	87.658	78.3798	75.1428	71.7847	68.4265	63.7528	62.0391	68.9112
PF3D7_1414100	69.8979	79.1068	71.9405	70.4345	73.2214	67.8553	52.2763	42.4269
PF3D7_1414000	74.7447	52.4494	54.6131	44.4868	59.1483	76.8046	87.8137	92.5394
PF3D7_1413900	68.3573	84.7499	87.156	86.152	85.5115	84.4383	86.0654	87.8484
PF3D7_1413800	72.8752	75.3678	76.7873	75.2294	72.0789	61.416	34.897	21.1355
PF3D7_1413700	92.349	78.0509	56.8288	43.3097	28.1288	29.5482	27.748	28.475
PF3D7_1413600	17.7428	8.25688	11.4419	6.0412	7.46927	9.45127	13.2249	19.8373
PF3D7_1413500	43.7078	31.3138	19.6988	13.2854	35.0355	55.3748	67.7687	70.5903
PF3D7_1413400	47.1006	35.2605	33.8065	29.5136	42.8077	54.44	66.6263	76.493
PF3D7_1413300	39.5534	23.9051	14.3673	18.1322	35.2605	47.3083	56.95	64.4971
PF3D7_1413200	57.8674	55.5132	55.0978	52.5013	47.6372	47.291	35.5029	29.8252
PF3D7_1413100	7.63372	8.00589	9.88402	10.3514	10.2822	10.3427	9.6763	8.27419
PF3D7_1413000	10.8188	5.72962	3.32352	6.07582	7.64237	2.93405	2.80422	8.75887
PF3D7_1412800	82.1014	94.1492	94.7031	90.3064	73.3599	78.3279	88.9216	89.6659
PF3D7_1412700	17.8639	48.4161	58.4733	62.9566	64.7741	61.2602	51.3415	34.6547
PF3D7_1412600	35.1913	76.3718	80.4397	81.5648	82.6554	81.6341	61.6583	30.5868
PF3D7_1412500	63.3201	91.6219	94.4435	94.807	94.807	92.799	83.5035	59.7369
PF3D7_1412400	50.3722	72.6502	81.0282	78.4144	68.7381	64.5491	65.2761	68.0976
PF3D7_1412300	90.7391	92.9029	94.1146	93.3876	94.7204	95.0147	96.0187	96.8842
PF3D7_1412200	40.1939	65.6396	61.5891	51.9474	45.4388	33.945	24.5456	21.8106
PF3D7_1412100	56.1018	30.3964	29.0462	29.9463	54.2323	63.6143	67.3533	63.6316
PF3D7_1412000	65.8646	39.1033	32.1966	17.7601	15.7002	8.30881	9.07045	32.9583
PF3D7_1411900	85.875	92.072	91.7431	92.2278	91.0853	85.6154	69.5344	35.2778
PF3D7_1411800	63.4585	68.79	64.5491	60.1177	59.4945	57.0192	47.5853	39.2245
PF3D7_1411700	24.0956	44.6079	52.8129	53.1764	43.0846	33.6507	32.9756	35.9875
PF3D7_1411600	15.1982	26.2766	21.8799	19.6642	35.3817	39.4669	36.5934	35.3124
PF3D7_1411500	63.9259	77.5662	79.0376	75.489	74.5196	67.838	51.982	32.2313
PF3D7_1411400	20.0623	29.0635	33.0795	25.4111	28.475	38.4456	45.8369	39.8823
PF3D7_1411300	69.1016	53.7476	59.9619	59.0964	57.2096	50.7357	46.6159	53.8688
PF3D7_1411200	93.8896	89.7698	88.6966	87.2252	84.2133	78.8125	69.4305	69.8459
PF3D7_1410900	84.2825	83.8324	83.2439	78.9856	80.0762	76.1468	68.9631	66.2801
PF3D7_1410800	87.7445	59.5119	48.7364	33.0102	25.74	23.1435	25.6188	79.4876
PF3D7_1410700	66.834	40.9036	29.6694	28.3452	38.636	59.408	83.5382	92.1759
PF3D7_1410600	92.1412	96.7284	96.7457	96.8323	96.5899	96.5899	96.5034	95.5513
PF3D7_1410500	42.7384	54.0246	54.6477	57.4693	52.3109	86.2385	89.4928	70.8845
PF3D7_1410400	98.7883	90.9642	70.5037	57.2789	33.0621	30.1194	26.1295	96.4688
PF3D7_1410300	46.287	60.4293	66.3666	63.4066	52.6225	59.2695	63.6836	55.8594
PF3D7_1410200	67.9938	86.5155	88.5581	90.116	90.9469	89.5447	76.1468	44.2098
PF3D7_1410100	18.6083	30.5176	32.2572	38.359	35.8144	24.5456	19.6123	21.6808
PF3D7_1410000	54.4746	75.0563	82.4649	79.4011	77.947	70.6249	70.6249	73.983
PF3D7_1409900	58.2655	72.6848	78.7779	84.8884	88.2119	88.7312	88.4542	86.3943
PF3D7_1409800	34.1007	36.2126	36.351	67.9765	86.7405	84.7153	81.184	63.3547
PF3D7_1409700	14.5577	15.3194	11.9266	24.4591	38.0994	43.3443	43.6386	33.3737
PF3D7_1409600	55.9806	63.1297	65.1722	59.9273	51.0819	41.5614	33.4776	45.5254
PF3D7_1409500	52.4667	33.4603	24.3552	21.6895	27.6441	28.0942	27.1767	17.7601
PF3D7_1409400	95.309	76.4757	58.4213	49.5586	39.7784	44.331	62.8008	89.2159
PF3D7_1409300	87.381	60.412	46.0447	48.2084	58.9233	59.7542	77.3239	91.1546
PF3D7_1409100	60.2908	58.6983	60.9659	61.7622	68.8766	70.6595	77.5662	80.6301
PF3D7_1409000	35.1393	65.2242	72.3386	71.5423	72.6502	66.2887	54.0073	44.0886
PF3D7_1408900	37.6147	56.95	63.0258	59.8754	63.597	51.9993	34.8451	24.0609
PF3D7_1408800	12.0305	14.0211	21.2221	16.0464	2.92539	8.48191	7.27021	5.71231
PF3D7_1408700	55.946	70.8153	74.3639	70.8845	58.2655	48.9354	52.8475	62.7315
PF3D7_1408600	95.6379	98.8402	99.2557	99.6365	99.6538	99.775	99.6365	99.2037
PF3D7_1408500	69.7767	80.7513	84.1094	84.4902	86.1866	81.3398	74.26	57.2962
PF3D7_1408400	53.5399	42.3749	50.7876	57.8155	62.9219	63.2508	58.2136	53.436
PF3D7_1408300	17.2408	26.6574	21.1009	27.0642	17.2581	17.1629	16.9638	18.591
PF3D7_1408200	71.023	89.4928	91.9681	91.1546	88.4023	84.4729	75.5063	50.1991
PF3D7_1408100	64.5664	84.7672	88.6619	91.3623	92.574	91.4835	90.5487	85.5461
PF3D7_1408000	78.3798	72.9791	72.4251	78.6221	88.5235	89.0947	85.7539	74.5543
PF3D7_1407900	97.5074	97.0227	96.3995	93.0241	91.8816	89.2332	82.2226	59.5465
PF3D7_1407800	94.9455	95.9495	95.3436	94.0973	92.4182	91.57	88.9735	84.923
PF3D7_1407700	17.1542	15.2674	8.69829	7.85875	6.31816	2.93405	8.4646	5.03722
PF3D7_1407600	20.7547	34.8105	35.2605	33.6247	29.4443	26.3285	27.0036	20.8413
PF3D7_1407500	62.2468	76.1641	77.2546	77.8086	77.6701	72.278	62.5411	49.3163
PF3D7_1407400	53.5226	61.3121	60.862	59.4599	56.7423	51.5319	45.4561	51.6185
PF3D7_1407300	91.1026	91.6912	89.7871	91.0334	88.8004	88.8004	87.5714	84.5248
PF3D7_1407200	81.8764	65.6742	59.2609	56.5345	52.5965	47.9488	41.0421	37.2685
PF3D7_1407100	92.4875	96.6245	96.7803	96.7803	96.5034	95.9668	93.6126	82.5342
PF3D7_1407000	16.0291	26.4151	20.772	20.4778	20.3652	17.2408	10.5418	9.88402
PF3D7_1406900	36.3337	22.0183	23.6455	27.2027	42.7384	40.315	30.2752	22.9012
PF3D7_1406800	97.9228	88.4715	70.9538	59.5811	41.3536	63.3893	87.0694	96.9881
PF3D7_1406700	50.026	32.8544	32.4823	42.8769	60.36	68.5823	74.4504	79.1414
PF3D7_1406600	41.319	28.0595	22.6415	39.6746	49.2816	52.3455	57.2269	71.5943
PF3D7_1406500	8.65501	5.76424	10.0398	11.2169	22.8146	24.1908	20.8586	12.8787
PF3D7_1406400	32.3005	15.9945	18.3313	12.1516	36.7319	42.825	55.5306	55.4094
PF3D7_1406300	79.2107	64.9991	59.4772	60.1523	67.4572	81.5129	86.7751	84.3517
PF3D7_1406200	84.5941	89.9602	91.0507	89.9256	87.7618	83.2266	80.1281	75.9564
PF3D7_1406100	51.4454	60.8793	66.6955	64.4971	56.9327	46.5986	42.0287	43.5693
PF3D7_1406000	40.8949	74.7966	74.5543	79.6088	83.7632	85.373	86.0135	81.2013
PF3D7_1405900	84.5248	88.3677	88.4888	86.5674	86.377	81.2359	69.8806	56.3614
PF3D7_1405800	87.5022	91.3277	91.7777	90.3929	89.8909	86.3078	74.9697	52.7263
PF3D7_1405700	79.2972	58.3348	55.3401	53.5745	48.3642	43.1539	36.0395	35.7106
PF3D7_1405600	65.7435	50.7876	44.556	40.4535	70.019	90.566	94.1665	94.3223
PF3D7_1405500	22.7281	60.7928	65.7088	65.3453	62.7575	53.6438	41.596	27.5402
PF3D7_1405400	14.4885	14.8347	20.4085	28.0422	41.1286	40.7651	36.8184	31.435
PF3D7_1405300	36.0048	23.0916	35.1307	45.8023	44.556	37.7185	41.3363	44.8156
PF3D7_1405200	53.1591	39.5274	47.1871	59.3561	64.0298	64.5145	70.9192	64.878
PF3D7_1405100	57.3481	41.7518	52.6052	57.3481	59.685	53.8169	43.4828	32.941
PF3D7_1405000	32.8544	49.3509	50.8222	49.7663	40.0814	36.6799	38.8956	40.9555
PF3D7_1404900	97.2477	94.7031	92.9548	91.9681	91.5527	91.4662	90.7738	88.887
PF3D7_1404800	92.9894	93.6126	92.6606	89.5794	82.3265	60.5678	31.435	20.5643
PF3D7_1404700	84.8364	71.3346	56.1364	48.3123	16.4099	8.51653	19.4565	13.1902
PF3D7_1404500	72.5636	81.6514	82.5515	82.0149	81.686	79.1241	74.7101	63.1989
PF3D7_1404400	39.9169	35.1653	22.3992	28.4144	38.1773	54.8901	63.2335	62.9392
PF3D7_1404300	27.5056	42.046	40.6786	21.5164	10.8188	7.73758	11.1477	18.6256
PF3D7_1404200	27.696	12.0651	26.9431	45.1099	36.5415	22.6848	14.9212	20.1921
PF3D7_1404100	72.1309	86.7925	91.2584	94.3569	96.0879	96.3649	95.7937	93.5953
PF3D7_1404000	29.2366	33.5641	55.5046	60.2389	67.9938	64.2721	61.6237	56.1883
PF3D7_1403900	43.102	58.7848	71.75	84.3171	90.6353	90.843	88.4715	78.3452
PF3D7_1403800	28.9597	24.4418	24.0956	32.0582	33.8065	24.2687	19.9931	22.1395
PF3D7_1403700	33.5295	43.8982	43.0068	37.4243	32.7938	56.1191	63.2681	48.7623
PF3D7_1403600	83.6766	55.6863	52.9167	44.1059	55.2882	58.179	76.6055	84.5768
PF3D7_1403500	66.0377	47.5853	44.6945	46.3736	34.7758	36.4203	39.5188	45.9408
PF3D7_1403400	21.8539	20.27	27.1508	17.2235	27.4191	32.8025	35.0182	41.1979
PF3D7_1403300	9.24355	9.86671	11.39	5.82482	8.81946	14.073	18.4352	17.2062
PF3D7_1403200	23.3685	41.0074	44.4348	43.4135	27.2806	15.7002	16.583	15.6829
PF3D7_1403100	67.6129	48.243	43.327	37.0434	47.291	68.6689	78.8472	83.7632
PF3D7_1403000	20.6509	23.8013	35.2259	31.9889	23.4378	19.6642	14.0384	12.6709
PF3D7_1402900	56.6038	33.0016	39.3111	44.8849	47.3775	33.3045	29.0462	41.8037
PF3D7_1402800	81.6514	73.6368	82.6034	86.4982	79.5222	71.0923	77.6008	83.5209
PF3D7_1402700	57.6943	80.6128	87.883	87.883	87.6753	87.6753	85.0788	70.9365
PF3D7_1402600	40.4708	51.1684	59.5119	58.8195	63.0258	49.4028	39.3976	41.7691
PF3D7_1402500	86.1001	94.3742	96.5726	96.7111	97.4035	97.1092	97.1438	97.0054
PF3D7_1402400	33.4083	50.8568	61.1736	60.0658	52.7263	44.0367	46.062	58.8021
PF3D7_1402300	67.1283	68.3573	74.7274	80.3877	82.9323	81.9976	85.148	89.7525
PF3D7_1402200	93.3703	79.3665	60.5851	54.9939	52.9687	81.8072	91.7085	94.7204
PF3D7_1402100	8.62039	27.471	48.0699	51.4973	47.3083	41.6998	31.8504	21.0317
PF3D7_1402000	15.7954	27.5749	51.9647	59.7542	64.6529	64.7741	63.2854	44.7118
PF3D7_1401900	72.252	58.3867	46.7371	41.3363	33.9623	31.1407	22.9704	20.6682
PF3D7_1401800	85.4769	62.2122	54.4573	64.4798	63.0085	63.0085	64.5145	84.3344
PF3D7_1401700	12.5671	11.0957	3.32352	2.89077	14.1077	14.2981	14.3673	11.7275
PF3D7_1401500	24.6149	43.2058	66.5224	80.8205	79.0722	48.8316	34.9662	25.1342
PF3D7_1401400	99.9654	99.9481	99.9134	99.8788	99.3768	97.4554	94.2877	87.5541
PF3D7_1401300	26.6488	47.1525	58.6983	75.6448	72.7194	41.094	31.1061	30.933
PF3D7_1401200	38.3244	36.9223	19.9411	63.0604	90.6699	93.0241	90.0987	76.9431
PF3D7_1401100	97.8016	98.2517	96.2957	88.1599	81.4263	68.6169	33.5295	19.2314
PF3D7_1401000	9.41665	20.9365	24.9957	15.6483	10.6976	17.4225	17.8466	10.2995
PF3D7_1400900	2.6744	2.71767	3.32352	2.89077	2.92539	2.93405	2.80422	2.38878
PF3D7_1373200	2.6744	2.71767	3.32352	2.89077	2.92539	2.93405	2.80422	2.38878
PF3D7_1372400	14.6789	11.892	9.85806	8.34343	9.88402	21.7414	26.3112	39.588
PF3D7_1372200	90.0121	99.8096	99.8961	99.9308	99.8269	95.8802	87.2598	59.1743
PF3D7_1371900	9.05314	2.71767	24.4937	49.4201	54.1458	48.243	28.9597	10.7495
PF3D7_1371800	11.4419	13.0085	14.9472	21.9837	82.4823	90.0987	77.3412	34.3085
PF3D7_1371700	71.0403	44.1752	29.5655	13.5364	49.6625	57.2789	42.9462	26.8305
PF3D7_1371600	79.4184	56.0672	37.1992	23.3858	10.5937	16.1503	15.3021	21.2048
PF3D7_1371500	33.1487	16.0204	12.619	8.42133	33.7892	44.1752	50.9953	52.259
PF3D7_1371300	10.2822	10.663	11.9785	12.5325	12.5151	9.34741	11.4419	10.4379
PF3D7_1371200	2.6744	2.71767	3.32352	2.89077	2.92539	2.93405	2.80422	8.45595
PF3D7_1371000	9.29548	8.03185	9.90133	9.57244	8.55115	8.03185	9.24355	8.72425
PF3D7_1370900	58.8887	46.9794	50.8742	45.1792	28.7866	24.8745	29.8425	33.2526
PF3D7_1370800	73.1522	63.5451	65.2242	57.4173	42.9981	38.8091	55.5132	46.9102
PF3D7_1370500	61.364	52.259	58.3521	49.6451	32.6813	27.2979	37.4762	32.4909
PF3D7_1370300	97.7151	99.7923	99.8788	99.8269	97.5593	92.4182	81.9976	64.7914
PF3D7_1370200	2.6744	2.71767	3.32352	22.5809	2.92539	2.93405	2.80422	2.38878
PF3D7_1370100	20.9711	29.1241	35.8837	22.3559	2.92539	16.2455	2.80422	2.38878
PF3D7_1370000	61.0438	56.5518	45.508	50.6664	2.92539	22.503	12.3161	2.38878
PF3D7_1369900	14.2721	20.1056	35.8837	22.3559	19.7507	2.93405	12.5065	10.6543
PF3D7_1369800	2.6744	19.8113	3.32352	47.6545	19.4478	16.1156	12.3161	2.38878
PF3D7_1369700	61.641	61.5544	62.87	61.416	55.6344	47.1525	41.9076	41.371
PF3D7_1369600	34.8624	41.8729	54.0938	59.0618	62.593	57.4693	63.1989	67.7514
PF3D7_1369500	59.633	78.8645	82.413	81.3225	80.3185	78.1721	71.1269	57.8674
PF3D7_1369400	24.3898	50.1298	57.1577	53.2802	47.066	40.9901	43.5866	42.1672
PF3D7_1369300	20.8932	35.6413	39.2764	37.1992	23.7494	15.4405	11.9958	12.5325
PF3D7_1369200	23.8878	52.6744	58.2136	54.8901	43.777	34.3777	32.889	38.4282
PF3D7_1369100	31.5908	51.8695	54.1977	45.058	44.4175	47.2044	44.331	34.0834
PF3D7_1369000	59.9619	78.1374	71.3865	47.3083	27.3845	42.7211	55.0805	59.9446
PF3D7_1368900	52.1205	60.3081	65.3973	66.9725	72.4944	74.0003	75.5236	75.2294
PF3D7_1368800	32.8717	27.2633	25.1168	20.1142	32.0409	42.9289	54.7516	58.2482
PF3D7_1368700	49.7663	36.5761	36.6453	53.1937	68.9285	72.4251	77.445	75.8871
PF3D7_1368600	25.8092	48.0613	65.8646	77.2027	87.6926	83.5382	76.2333	53.7995
PF3D7_1368500	32.1447	22.9012	29.7386	29.3232	31.9543	28.6654	26.3632	24.6841
PF3D7_1368400	65.9166	62.4546	66.6782	66.0724	64.4798	58.4213	64.376	81.461
PF3D7_1368300	42.8077	50.9607	61.4246	64.9472	60.2216	55.3055	56.0672	55.721
PF3D7_1368200	61.6756	76.5103	82.915	88.3677	87.9522	87.6406	84.8884	77.6181
PF3D7_1368100	76.5795	64.826	67.587	77.722	84.2825	87.606	89.0774	91.1373
PF3D7_1368000	38.8783	25.0389	21.6202	16.0291	34.62	23.1262	27.4191	47.1525
PF3D7_1367900	8.48191	8.2915	9.41665	7.70296	8.93197	14.2461	15.1636	11.2342
PF3D7_1367800	8.68098	6.62974	11.7102	13.1383	10.9746	12.6536	10.5937	7.68565
PF3D7_1367700	70.573	85.2346	86.1001	86.7578	87.6233	86.0308	82.0841	66.8686
PF3D7_1367600	61.9872	73.8792	76.0602	73.9484	79.5396	72.3213	57.4866	38.2205
PF3D7_1367500	49.9567	32.0062	37.7878	31.8504	35.6933	49.5759	60.0485	68.3919
PF3D7_1367400	64.4279	70.9365	72.754	68.1322	64.7222	56.0325	35.4855	23.1435
PF3D7_1367300	24.736	34.62	32.941	35.148	13.9778	10.9919	12.0824	9.6763
PF3D7_1367200	10.3514	14.2808	20.2181	16.3666	12.3074	9.98788	7.5991	7.426
PF3D7_1367100	67.4398	85.6673	86.4116	88.887	87.7791	88.4023	87.2771	82.8111
PF3D7_1367000	69.4305	81.3225	77.4277	84.3517	86.7232	91.7777	92.9202	93.6818
PF3D7_1366900	91.5354	94.5647	95.8975	96.0706	95.7071	94.8589	94.8416	95.0493
PF3D7_1366800	82.2399	68.0111	69.6728	79.0895	84.4556	81.5302	74.5023	58.8887
PF3D7_1366700	65.328	61.2255	61.3294	57.7289	55.5825	47.3948	40.0208	38.7918
PF3D7_1366600	90.0294	84.0921	80.907	83.7286	85.1134	84.6806	81.9283	81.686
PF3D7_1366500	68.1322	62.3507	53.4014	53.938	58.8714	93.7511	96.6245	94.8416
PF3D7_1366400	54.6824	73.1002	74.485	78.1374	80.4224	82.3438	83.7286	77.9124
PF3D7_1366300	71.1269	78.2067	79.7127	83.7805	84.0748	79.6607	71.75	57.5904
PF3D7_1366200	54.3189	35.0355	29.453	35.0009	54.7776	66.2887	68.3053	68.4092
PF3D7_1366100	82.413	58.2309	38.7571	40.09	35.7279	24.3379	15.9425	20.8759
PF3D7_1366000	51.6185	62.6796	64.9818	67.4572	65.7781	56.7423	52.4494	37.2858
PF3D7_1365900	97.8882	97.767	97.542	97.9574	97.7843	97.8536	97.6978	97.6112
PF3D7_1365800	74.537	70.0017	70.3306	74.035	70.9884	62.8873	57.9886	62.4373
PF3D7_1365700	83.6247	73.3599	73.7407	74.987	74.0003	68.8939	70.8153	78.9164
PF3D7_1365600	67.6303	46.0793	34.5681	19.1795	18.1236	17.1369	15.4925	20.7374
PF3D7_1365500	30.6907	33.9796	51.1857	58.4213	66.9898	67.8726	65.7954	50.8915
PF3D7_1365400	18.842	50.9261	62.2642	60.4206	53.9727	39.7092	32.4736	22.8146
PF3D7_1365300	55.2882	66.1935	66.2455	63.3893	61.0524	50.6491	43.2751	46.5467
PF3D7_1365200	27.7826	65.7088	75.1601	82.9669	89.7005	87.0867	83.8324	70.3479
PF3D7_1365100	36.8617	69.4997	74.3812	83.2785	85.2519	85.7192	80.9417	61.3986
PF3D7_1365000	47.014	71.525	74.5889	74.8139	71.3	62.1776	56.6903	60.6024
PF3D7_1364900	11.2688	47.066	53.436	49.749	39.2591	33.8065	34.6374	26.6401
PF3D7_1364800	84.9576	93.6299	93.4568	93.353	92.0547	91.7431	87.5887	68.8073
PF3D7_1364700	11.2342	7.09711	11.2602	9.05314	17.2927	23.9225	22.2953	23.5589
PF3D7_1364600	28.9943	23.3166	20.9105	18.7641	24.1129	32.6467	38.861	56.0499
PF3D7_1364500	40.367	65.3453	68.3573	66.6955	60.3774	56.6038	48.9354	43.0673
PF3D7_1364400	54.7343	63.6316	65.2415	65.9512	64.1683	52.6917	44.2098	43.0154
PF3D7_1364300	66.7821	73.5849	72.5463	72.529	68.79	63.4759	52.2243	48.6585
PF3D7_1364200	69.0324	69.4305	67.6303	62.9219	56.5865	46.7371	46.7717	52.1551
PF3D7_1364100	64.2375	41.1373	32.6813	19.4911	14.2115	26.0516	67.5437	89.5621
PF3D7_1364000	62.0911	59.3214	62.645	56.1537	48.243	38.134	37.2339	60.36
PF3D7_1363800	13.848	11.0784	16.7215	20.2527	20.521	20.7374	23.3079	22.4511
PF3D7_1363700	28.925	25.2726	18.7987	29.2539	44.3137	47.1871	51.1511	48.5719
PF3D7_1363600	15.4232	10.4985	10.914	20.2008	47.7151	55.0459	57.5039	47.3083
PF3D7_1363500	42.7558	21.2134	25.965	44.833	42.548	37.2165	38.3417	55.2017
PF3D7_1363400	53.5918	62.7661	71.4038	71.802	71.9578	72.9098	74.8658	71.2134
PF3D7_1363300	22.78	48.8662	57.2789	59.4772	51.5492	47.5853	46.2524	36.1606
PF3D7_1363200	21.8106	57.6078	65.0684	61.0178	54.6477	52.6052	46.3389	35.1567
PF3D7_1363100	42.6692	55.5825	56.1191	53.7822	47.1698	41.0421	47.4641	52.8475
PF3D7_1363000	46.9967	72.2174	74.4331	68.2188	62.0045	51.8262	37.7878	23.8878
PF3D7_1362900	22.0876	12.7402	10.1437	9.26086	16.4099	14.9905	17.587	19.6123
PF3D7_1362800	60.0138	33.7545	26.7526	19.6988	22.6415	24.6495	24.5889	45.0926
PF3D7_1362700	66.6176	58.9926	54.8208	51.7743	53.1245	66.1762	70.3826	62.8527
PF3D7_1362600	46.4947	44.0194	47.1698	47.5506	31.6947	27.8345	30.5868	32.8717
PF3D7_1362500	28.3192	13.7615	16.9292	11.7708	16.6696	28.501	33.8757	32.6467
PF3D7_1362400	69.6036	74.8832	76.268	73.6715	67.786	59.9965	53.3668	57.0711
PF3D7_1362300	52.8475	72.7194	78.2413	81.409	85.425	84.421	83.9363	75.5409
PF3D7_1362200	58.4213	79.4184	83.2612	86.2732	86.2039	86.9656	82.0322	59.5984
PF3D7_1362100	33.7372	40.0554	42.4961	37.1127	31.1754	23.2387	15.0251	14.3846
PF3D7_1362000	69.1535	42.2538	28.6394	32.5948	28.3884	41.4402	52.3109	63.4759
PF3D7_1361900	75.991	50.7357	46.1312	35.3471	76.5449	93.6645	96.2957	95.8283
PF3D7_1361800	94.3916	77.7047	57.954	45.3003	23.5589	19.5776	27.4018	85.8577
PF3D7_1361700	76.7526	51.757	43.7424	34.8364	32.9583	60.2216	78.6048	85.9443
PF3D7_1361600	40.9728	34.7931	17.8639	18.1322	22.3472	35.399	44.6252	44.279
PF3D7_1361400	89.2851	59.408	40.2371	24.2167	18.3486	25.4111	26.6228	43.2924
PF3D7_1361300	28.4923	33.893	44.3137	38.861	22.4511	17.7082	18.7814	15.2674
PF3D7_1361200	77.8259	83.0016	83.1227	82.6034	79.176	76.5968	75.3505	77.0123
PF3D7_1361100	90.9295	92.8683	93.0068	90.4795	82.188	81.4263	87.4502	92.6086
PF3D7_1361000	29.0116	63.8221	67.8899	72.5636	72.5463	65.7608	42.6173	25.1515
PF3D7_1360900	74.8658	59.633	50.4587	55.721	72.5809	90.4622	94.53	95.0147
PF3D7_1360800	71.0923	79.3318	84.5421	88.2465	89.6313	88.5408	90.3583	91.4835
PF3D7_1360700	72.2693	77.0642	75.0216	71.5596	68.063	65.9339	68.4265	74.7274
PF3D7_1360500	12.4978	17.0677	22.7454	26.4497	22.0357	25.013	24.2687	15.0597
PF3D7_1360400	28.0076	64.2548	71.7154	72.0097	73.3253	70.2441	62.6277	45.6119
PF3D7_1360300	9.36472	24.2254	40.4881	45.6119	37.4243	33.7199	32.2832	29.3578
PF3D7_1360200	57.2616	79.4357	81.4263	83.2266	83.4516	82.1534	80.3531	77.5143
PF3D7_1360100	72.0097	79.7992	77.7047	75.7833	71.1269	73.6541	71.4904	74.4331
PF3D7_1360000	30.7253	37.6147	35.0355	38.4282	48.7796	52.934	54.7343	56.6903
PF3D7_1359900	73.9311	79.3145	81.1321	77.1854	61.139	48.0353	49.1085	68.0457
PF3D7_1359800	66.9205	34.7066	31.9024	34.5854	18.2275	9.59841	7.98858	37.0434
PF3D7_1359700	63.8394	40.7997	29.0635	14.376	12.394	12.7575	14.35	26.9863
PF3D7_1359600	54.5266	34.0142	33.5122	38.1167	73.758	81.4437	77.9297	77.1335
PF3D7_1359500	25.8439	34.1354	34.9316	39.9862	22.9185	27.9557	24.8572	14.9905
PF3D7_1359400	91.3277	95.9321	95.7764	95.6552	92.7298	92.7298	92.3144	92.1932
PF3D7_1359300	47.9315	69.067	73.6022	74.6408	73.5676	66.5917	62.0737	51.757
PF3D7_1359200	46.3389	46.2524	51.9474	54.6824	59.9446	68.1496	73.7407	73.3426
PF3D7_1359100	59.5465	61.8314	64.324	59.7023	60.7236	55.7729	45.2138	42.1153
PF3D7_1359000	62.9046	69.8113	72.6155	69.8806	67.2148	56.3268	42.2538	32.0235
PF3D7_1358900	49.6278	84.7326	88.8177	92.349	88.6446	89.4063	88.7831	81.3917
PF3D7_1358800	92.9721	97.7151	97.9401	98.2344	98.1998	98.4075	98.0267	97.1958
PF3D7_1358700	95.8283	94.8589	95.8802	94.3742	90.3583	91.0334	93.8723	96.6592
PF3D7_1358600	49.6451	40.3497	36.6107	36.5241	27.4018	16.3926	14.1596	17.6389
PF3D7_1358500	25.0303	51.255	61.0871	63.2681	65.6569	60.6716	38.9908	24.1475
PF3D7_1358400	88.9216	58.8887	41.5787	31.911	23.0743	32.3005	33.7892	77.7739
PF3D7_1358300	48.797	26.7613	22.0876	13.4326	16.9638	26.7786	46.8582	62.0564
PF3D7_1358200	58.4733	72.2001	74.7447	70.7288	66.6782	60.1696	58.5944	57.7809
PF3D7_1358100	86.3424	92.0374	93.4914	93.1279	92.5221	90.9815	85.4942	74.9697
PF3D7_1358000	37.0781	36.4895	27.2633	27.3845	18.3659	28.1807	46.9621	63.7874
PF3D7_1357900	20.3912	67.4052	82.6207	91.8124	93.6818	92.8856	86.1174	52.934
PF3D7_1357800	83.3478	94.6685	95.5167	96.0014	96.261	96.1572	95.0666	88.4196
PF3D7_1357700	56.9413	75.7313	80.1281	79.4876	76.9604	68.8246	52.9167	31.2965
PF3D7_1357600	28.4057	25.9391	25.8958	32.8544	43.5693	38.6706	36.5588	41.5267
PF3D7_1357500	55.721	38.9995	45.0753	50.8049	46.7544	41.1459	43.5347	55.3748
PF3D7_1357400	65.0684	41.6825	37.7358	46.3389	64.9645	69.3266	64.7049	65.8646
PF3D7_1357300	2.6744	8.50788	15.1895	2.89077	13.5018	14.852	12.394	11.3467
PF3D7_1357200	27.1075	21.3606	21.6721	36.2818	39.8304	44.0713	49.3682	50.6491
PF3D7_1357100	91.847	97.1785	97.6805	98.0959	98.1132	98.4248	98.044	97.1265
PF3D7_1357000	93.0068	98.0093	98.0786	98.3036	98.1651	98.4767	98.1651	97.5074
PF3D7_1356900	46.5293	66.055	54.3015	50.2683	32.1793	62.9566	82.7246	76.1122
PF3D7_1356800	86.7578	60.6024	48.1911	34.4816	19.6209	19.1622	18.8506	35.5202
PF3D7_1356700	68.4265	59.3041	72.0962	76.3891	77.4624	70.9192	53.8342	46.3736
PF3D7_1356600	50.727	51.705	59.2349	56.5778	46.9448	35.1913	27.5402	34.5854
PF3D7_1356500	19.1103	18.3053	8.77618	7.87606	8.17033	2.93405	2.80422	7.22693
PF3D7_1356400	17.7947	12.0824	10.5072	13.9692	25.3765	31.7293	33.1487	34.8278
PF3D7_1356300	94.8589	79.1934	55.4267	48.9874	65.2761	81.963	89.0601	93.9934
PF3D7_1356200	58.1617	70.7114	79.678	90.7738	94.2877	94.4781	91.1719	73.1002
PF3D7_1356100	79.8338	52.6917	44.5387	35.4163	21.7933	34.0315	60.9659	84.4902
PF3D7_1356000	17.2581	16.8253	21.1182	19.543	15.7521	20.4604	18.3659	14.1942
PF3D7_1355900	46.6765	74.9178	80.4137	77.6701	65.2069	69.8633	73.6888	60.5505
PF3D7_1355800	86.5328	89.7005	87.0175	86.0481	85.5981	89.337	88.3677	80.5262
PF3D7_1355700	67.0936	74.3985	71.2134	76.4584	67.1802	61.0871	48.4161	43.2751
PF3D7_1355600	17.6129	27.9038	36.9223	32.1966	39.0687	37.355	30.8638	23.1954
PF3D7_1355500	58.5944	76.3372	79.5396	75.714	77.0988	79.3665	78.4663	65.9858
PF3D7_1355400	14.1163	19.9844	25.6621	40.1073	29.0635	20.1575	18.3486	10.5937
PF3D7_1355300	47.4814	65.4665	66.8859	58.8541	52.1897	43.3789	36.4203	26.4151
PF3D7_1355200	25.9997	42.2191	45.4561	39.1726	28.8904	22.3299	21.6029	15.4925
PF3D7_1355100	69.4478	47.2737	37.1819	41.8903	59.3907	82.4476	89.839	91.6739
PF3D7_1354900	48.2257	57.5385	63.4412	61.6064	58.8021	48.1651	46.287	53.7476
PF3D7_1354800	22.6242	39.9688	54.4746	53.1245	47.0833	33.6853	28.2326	28.2846
PF3D7_1354700	8.23957	16.9465	19.041	16.4099	22.2001	23.5243	20.322	11.165
PF3D7_1354600	79.3838	85.7365	87.6233	85.1307	86.8098	84.5248	70.6941	42.9115
PF3D7_1354500	65.5531	82.7938	85.5288	91.2238	93.4568	92.7817	90.8949	86.4463
PF3D7_1354400	88.5061	88.3157	88.9562	90.3583	89.9083	89.8044	88.7139	89.4755
PF3D7_1354300	83.2266	91.1026	92.1586	91.57	91.4662	89.112	79.2626	48.3296
PF3D7_1354200	74.26	57.4347	59.3214	60.1004	62.9046	56.223	46.3043	52.3628
PF3D7_1354100	30.3445	19.3266	23.9051	37.7618	43.2231	35.7798	26.8305	18.1755
PF3D7_1354000	14.5923	11.7881	18.5217	13.0604	21.776	15.5963	12.9479	9.93595
PF3D7_1353900	69.6728	78.1721	81.5129	87.4156	90.4622	92.5048	93.353	93.6299
PF3D7_1353800	59.2176	69.7334	70.0364	76.9777	81.2879	87.4675	90.1333	90.4449
PF3D7_1353700	29.6348	30.933	49.7663	70.1662	83.9536	82.7246	64.878	34.8624
PF3D7_1353600	85.9616	76.0083	80.6647	79.3318	82.6034	80.8205	85.3038	93.1799
PF3D7_1353500	18.9199	43.3962	49.749	52.8475	50.6145	48.0526	40.1073	39.0168
PF3D7_1353400	39.9688	66.9898	71.3346	70.0883	60.8447	50.753	44.8156	42.6346
PF3D7_1353300	55.8594	60.135	66.9725	72.3732	71.6981	72.8752	73.2733	77.3412
PF3D7_1353200	97.6458	99.5153	99.5326	98.6152	94.6685	79.0549	63.4759	56.8807
PF3D7_1353100	95.6206	98.3036	98.1824	97.542	95.2571	92.2451	84.7845	52.8735
PF3D7_1353000	93.4568	91.7431	92.1932	91.5527	87.6406	86.7059	90.1679	93.4741
PF3D7_1352900	96.4861	96.2091	92.6086	67.9072	37.0088	24.0263	16.8253	13.2768
PF3D7_1352800	37.3031	58.5944	64.3067	66.8686	67.561	65.7088	62.7488	57.5558
PF3D7_1352700	49.3855	70.296	72.7886	72.0443	69.4651	62.9739	58.681	54.2496
PF3D7_1352600	6.9067	10.0312	12.6017	17.085	11.7189	10.7668	13.398	10.0744
PF3D7_1352500	91.2065	84.5075	89.1466	94.2358	92.5048	95.6033	97.3689	98.9787
PF3D7_1352400	41.094	60.2216	67.059	69.3786	64.2548	53.5399	56.9154	70.6768
PF3D7_1352300	44.1406	57.3827	59.0272	58.0059	45.3003	61.1563	70.0017	61.8141
PF3D7_1352200	83.3651	83.7978	85.148	81.0801	81.6687	72.5117	54.9766	39.3111
PF3D7_1352100	73.758	59.2522	56.9846	57.6424	59.9619	53.7995	35.3124	30.8811
PF3D7_1352000	33.7199	29.6174	43.1539	53.0379	55.167	49.8702	51.8435	59.633
PF3D7_1351900	64.4971	81.184	84.6806	85.5634	82.1014	74.26	76.8219	80.2839
PF3D7_1351700	95.1359	83.4689	62.8527	47.0833	26.4151	21.3086	15.8733	33.1487
PF3D7_1351600	24.5975	32.4736	42.8423	42.046	35.8491	34.1873	26.7786	20.2181
PF3D7_1351500	20.7893	49.1258	55.167	51.1511	44.7291	34.4123	28.7	29.1847
PF3D7_1351400	95.6552	98.7883	98.9268	99.3941	99.273	99.3076	98.9268	98.3382
PF3D7_1351300	9.00121	14.4798	22.4338	14.0904	14.9905	15.856	10.9399	10.9572
PF3D7_1351200	29.479	37.8051	51.203	58.1097	52.6917	53.9207	59.8581	63.4066
PF3D7_1351100	42.323	69.1708	73.7234	77.3239	72.1655	73.4291	73.481	63.3374
PF3D7_1351000	73.8965	76.5276	84.2825	83.9882	82.1707	75.8525	62.7315	54.6824
PF3D7_1350900	21.3952	42.8077	66.6609	69.067	49.0912	36.3684	33.8065	30.3445
PF3D7_1350800	23.0569	20.6855	31.3138	33.7026	16.7907	19.8286	23.6974	24.6322
PF3D7_1350700	25.9304	19.2834	17.7168	40.7824	54.8728	60.7928	55.219	41.0248
PF3D7_1350600	25.8266	31.0542	24.6495	26.5016	17.3966	11.9785	10.2475	9.98788
PF3D7_1350500	67.3014	68.1496	67.4225	67.8553	60.7409	54.3189	49.022	58.3175
PF3D7_1350400	33.3564	24.6668	21.5337	29.6434	37.5974	34.9143	36.0222	46.0793
PF3D7_1350300	65.8127	77.9124	80.6474	74.1388	73.1695	64.9299	60.862	51.0992
PF3D7_1350200	60.914	70.5557	73.5157	74.4158	73.7061	70.0537	71.7674	64.2029
PF3D7_1350100	78.8991	91.4315	92.3663	93.9415	94.4954	93.9415	93.1972	89.1466
PF3D7_1350000	41.5094	55.4613	55.2017	54.0765	56.4307	43.2924	28.4923	26.2074
PF3D7_1349900	34.8797	31.9716	33.166	26.7786	38.8437	55.2363	58.2828	55.5306
PF3D7_1349800	60.9832	74.3812	74.2773	73.2387	68.0284	59.7369	41.2325	29.202
PF3D7_1349700	76.6488	52.6398	41.5267	43.102	54.8208	65.7435	80.457	90.4276
PF3D7_1349600	57.6078	21.8279	31.5042	43.1193	49.6451	52.3628	60.36	71.6289
PF3D7_1349500	70.5557	69.6036	71.6289	66.5917	62.6104	59.3734	65.4838	80.5089
PF3D7_1349400	49.9221	83.694	86.0654	85.0788	78.8298	81.911	73.2387	40.6093
PF3D7_1349300	49.2124	36.4722	39.7438	46.8409	39.1033	30.2579	33.7199	52.9687
PF3D7_1349200	80.0069	89.9948	91.4488	89.8563	89.9256	89.9948	87.2944	76.718
PF3D7_1349100	54.3708	30.4829	25.4111	31.0369	19.4997	19.7507	28.1807	52.2416
PF3D7_1349000	14.376	6.98459	10.7668	8.62039	6.23161	6.17968	11.5112	17.587
PF3D7_1348900	31.1234	48.1911	58.8368	62.3853	61.1217	55.5652	48.8489	48.3642
PF3D7_1348800	11.4592	11.4419	11.5977	10.4899	8.42133	10.7495	10.8361	9.74554
PF3D7_1348700	9.81478	9.29548	16.2368	9.10507	10.7668	8.56846	7.68565	7.14904
PF3D7_1348600	86.377	57.954	40.9382	25.74	11.1996	17.9678	17.31	48.9527
PF3D7_1348500	50.9261	40.869	35.4682	30.2752	42.2711	64.0644	79.9031	81.1148
PF3D7_1348400	30.1541	31.8504	31.8158	35.8664	50.753	52.6571	53.5745	49.1605
PF3D7_1348300	25.212	55.9114	62.7488	62.5238	53.0898	41.7691	34.4816	29.6694
PF3D7_1348200	73.6888	78.0682	80.3185	73.1348	69.6209	66.4186	57.5212	62.5065
PF3D7_1348100	56.0845	28.475	23.3599	15.4405	10.3514	11.7968	26.8998	47.8276
PF3D7_1348000	32.1793	18.1755	17.1715	14.3327	12.0824	9.89268	15.4232	21.9491
PF3D7_1347900	16.0464	11.0351	12.4026	10.8447	26.5709	34.3258	39.5361	36.6107
PF3D7_1347800	21.9318	29.5309	24.9697	17.4831	7.51255	8.89735	10.2822	12.9479
PF3D7_1347700	94.08	93.8896	91.0334	85.4596	77.445	83.2439	80.6993	73.2387
PF3D7_1347600	34.5854	30.7945	25.1515	24.7706	9.34741	10.8188	22.2088	33.2352
PF3D7_1347500	98.0267	98.8575	98.5286	98.0267	97.8709	98.2344	98.2863	96.6072
PF3D7_1347400	35.8144	62.4892	71.8193	68.8073	75.9737	76.2853	70.1402	59.6503
PF3D7_1347300	45.8196	47.3948	54.4054	67.5956	66.0204	47.4814	71.4212	83.3131
PF3D7_1347200	92.297	96.2437	96.5553	97.2477	98.8575	98.8575	98.0959	95.084
PF3D7_1347100	49.4201	30.1108	27.0729	21.4644	29.0808	38.7225	53.3495	59.0099
PF3D7_1347000	22.9012	17.3966	10.6889	9.55513	14.35	25.0303	24.1821	22.9704
PF3D7_1346900	70.9365	41.8903	31.0888	26.9604	16.557	33.1487	57.954	77.947
PF3D7_1346800	15.7608	24.8053	23.8792	16.6955	13.2422	12.3074	16.9638	20.1662
PF3D7_1346700	43.5693	53.2629	55.2536	50.5453	37.6839	28.9597	24.6668	17.3793
PF3D7_1346600	49.8356	33.8584	8.49922	24.4764	34.3604	35.8664	48.7623	68.4958
PF3D7_1346500	55.5998	73.2214	75.7487	70.4172	68.7727	60.3947	50.9088	39.4149
PF3D7_1346400	61.3294	65.0164	69.1362	70.4864	60.5331	59.5465	58.6464	64.1856
PF3D7_1346300	98.546	99.4807	99.4461	98.9614	98.771	98.996	98.771	97.3169
PF3D7_1346200	16.2541	28.9424	44.5041	50.4933	44.781	35.4682	31.3831	25.4111
PF3D7_1346100	81.2186	90.7564	92.6779	94.3396	93.9761	93.6299	94.5993	95.759
PF3D7_1346000	19.6988	17.4658	34.9143	25.5496	22.1049	16.4099	12.2209	13.3806
PF3D7_1345900	57.6251	45.5773	45.8023	46.2178	55.8421	73.481	83.0708	84.6979
PF3D7_1345800	43.3789	68.1322	72.2174	77.947	80.9936	83.0362	76.8911	63.9432
PF3D7_1345700	62.4719	57.5645	60.8793	77.9643	86.4982	91.7085	92.7471	90.1679
PF3D7_1345600	84.923	57.7462	45.4042	36.0222	23.1262	19.9758	21.3086	59.0618
PF3D7_1345500	30.0675	20.3826	22.0876	36.5761	48.5892	47.2391	50.5799	63.9605
PF3D7_1345400	56.4307	41.4748	37.6753	47.8449	64.2202	71.3	79.2107	83.0535
PF3D7_1345300	74.2081	37.1127	33.3478	39.2764	20.8672	28.9943	45.5773	75.6621
PF3D7_1345200	31.7293	18.539	27.246	46.1658	53.6438	54.9593	55.0978	53.9207
PF3D7_1345100	94.2877	90.9122	89.5274	87.606	88.4542	86.2558	84.3517	63.095
PF3D7_1345000	27.6095	37.2339	36.9915	33.443	20.9797	26.3805	30.3272	24.4591
PF3D7_1344900	67.5091	80.3531	84.369	85.5808	82.915	72.1482	60.7755	41.4488
PF3D7_1344800	37.8916	63.1816	67.6476	80.9417	84.5248	88.3677	85.1999	67.4052
PF3D7_1344700	36.7492	57.4866	62.2295	60.8447	49.6798	41.596	39.1726	41.1113
PF3D7_1344600	57.3308	35.5375	32.5602	30.2233	20.0537	28.2153	49.749	52.1032
PF3D7_1344500	48.5546	25.7746	19.4911	10.5158	11.39	21.0836	37.1127	58.1444
PF3D7_1344400	36.7838	21.3433	50.6664	52.8821	47.6545	39.2418	41.3536	41.7172
PF3D7_1344300	89.2159	67.5091	51.2896	46.6332	33.945	26.2074	25.6535	46.3043
PF3D7_1344200	72.3905	85.875	91.0161	91.4835	85.0788	79.8511	88.7658	92.851
PF3D7_1344100	77.7912	61.5718	57.175	60.0138	54.8555	45.6638	35.1913	26.1381
PF3D7_1344000	14.0125	12.3767	14.2288	14.9039	38.8783	44.4521	40.4362	28.7
PF3D7_1343900	49.4374	56.3441	60.6889	57.8501	50.476	41.8037	39.5621	42.8769
PF3D7_1343800	71.7327	46.2351	44.9195	39.363	26.5882	19.093	19.6642	39.7265
PF3D7_1343700	92.5394	91.6393	89.5967	85.7019	79.8165	74.3639	66.3147	71.9924
PF3D7_1343600	21.9145	28.0422	40.5228	43.6645	52.6744	62.3334	57.2442	39.3457
PF3D7_1343500	38.9302	29.3751	13.1902	23.4984	36.9915	46.7544	54.1111	64.5491
PF3D7_1343400	27.9124	58.1444	59.2003	53.1591	35.9702	28.1115	26.5016	27.6181
PF3D7_1343300	67.1975	49.9221	48.7883	58.5425	78.7433	80.0242	80.7513	85.5115
PF3D7_1343200	74.1042	74.0177	82.3092	81.6687	82.9496	81.2532	78.2932	78.8818
PF3D7_1343100	85.7365	59.7715	47.4641	33.8238	24.9091	35.901	63.3893	87.9176
PF3D7_1343000	96.2957	96.8669	97.0573	96.3476	95.3436	97.992	98.996	98.7017
PF3D7_1342900	32.5602	56.4999	63.1816	64.9645	61.7102	52.7783	38.9649	27.2287
PF3D7_1342800	39.1553	48.3988	52.3455	68.6862	88.385	89.5274	76.3545	45.2138
PF3D7_1342700	82.0668	93.0933	93.2491	94.3916	94.4262	93.6818	90.4276	84.7499
PF3D7_1342600	99.221	96.5034	86.6194	68.5477	57.7809	63.147	44.0713	39.2418
PF3D7_1342500	62.0391	40.4535	23.9484	17.9505	7.58179	18.9199	24.1475	17.5177
PF3D7_1342400	79.2626	91.5354	92.7644	93.2664	92.7471	93.4049	92.6086	91.0507
PF3D7_1342300	27.4277	11.4073	12.4026	7.33945	40.6959	44.3742	48.3469	54.8035
PF3D7_1342200	14.1769	18.816	13.5105	23.4205	42.8942	48.8143	38.2551	24.9957
PF3D7_1342100	74.2773	55.1324	49.6105	56.2922	44.6252	46.2351	56.6384	71.3346
PF3D7_1342000	96.6765	98.7537	99.2903	99.498	99.5672	99.3768	99.3076	98.9614
PF3D7_1341900	75.0216	84.0575	88.9043	92.0893	92.9202	93.2491	93.7857	94.0454
PF3D7_1341800	58.906	41.6998	30.7945	30.0502	17.7774	11.0438	17.6389	24.0956
PF3D7_1341700	23.8359	23.6455	36.2385	20.9797	18.9545	9.36472	11.0265	14.073
PF3D7_1341600	31.5389	26.3112	14.0038	25.6015	32.439	36.5761	52.484	60.5331
PF3D7_1341500	73.3945	41.9076	29.0289	22.2434	11.6843	8.91466	11.892	30.0848
PF3D7_1341400	2.6744	46.815	53.6784	48.0699	35.6586	25.8092	34.6547	28.5788
PF3D7_1341300	92.6086	97.7843	98.2863	98.6325	98.9614	99.0133	99.0306	98.8922
PF3D7_1341200	92.574	97.7497	98.3555	98.5113	98.6844	98.3555	97.9228	97.1612
PF3D7_1341100	49.3249	48.771	40.2371	43.6645	22.001	27.6355	37.3723	57.902
PF3D7_1341000	2.6744	2.71767	3.32352	2.89077	2.92539	2.93405	2.80422	2.38878
PF3D7_1340900	93.6645	93.9761	92.7125	93.8203	90.0814	88.8697	87.2079	88.7658
PF3D7_1340800	50.8828	38.7225	51.5319	44.8156	36.6453	36.4549	63.372	79.176
PF3D7_1340700	71.1788	60.36	50.9088	49.8182	48.9008	65.3107	85.5808	92.3317
PF3D7_1340600	58.9406	77.1335	84.4037	88.6619	92.6952	91.6912	85.0961	68.8593
PF3D7_1340500	30.5003	38.9129	48.9527	60.4206	65.9858	51.3588	31.7293	27.973
PF3D7_1340400	6.99325	9.55513	3.32352	7.92799	14.6962	7.78086	6.78553	7.28752
PF3D7_1340300	83.9709	90.8084	92.0201	91.7258	91.6046	88.2119	73.2214	44.9714
PF3D7_1340200	18.4698	47.8968	55.3575	55.2796	46.6505	40.5228	34.8105	36.0222
PF3D7_1340100	44.5733	62.9046	65.0338	64.0471	62.143	52.5878	48.3296	46.2524
PF3D7_1340000	34.9316	62.87	59.0099	54.8382	39.2764	27.4883	23.2127	21.2913
PF3D7_1339900	18.2967	16.3926	15.7002	26.4757	35.2432	35.9875	38.3763	40.9209
PF3D7_1339800	34.3258	23.3858	13.7701	36.7492	50.5106	49.9308	46.5813	57.7289
PF3D7_1339700	59.0099	37.1819	31.9889	43.2404	53.1071	44.9368	58.7156	82.4996
PF3D7_1339600	41.3883	31.8678	42.6519	53.3495	49.247	48.295	51.3588	38.0994
PF3D7_1339500	20.4951	25.0389	20.0017	48.52	57.8501	65.3973	64.2548	44.1925
PF3D7_1339400	82.2745	56.673	42.4442	46.5467	51.3588	61.3121	70.9711	84.8884
PF3D7_1339300	96.3995	93.8376	94.8243	95.5513	94.8589	95.0493	94.5647	92.2797
PF3D7_1339200	50.1991	46.062	3.32352	2.89077	2.92539	2.93405	2.80422	2.38878
PF3D7_1339100	14.2721	2.71767	3.32352	2.89077	19.7507	2.93405	2.80422	14.9472
PF3D7_1339000	18.3227	13.0344	19.6469	16.9638	8.18764	12.3767	6.75956	2.38878
PF3D7_1338900	47.0313	32.7333	24.3379	22.7886	28.6135	42.2711	59.4599	68.4611
PF3D7_1338800	34.897	43.0846	41.9076	40.7651	41.1979	55.9979	53.9727	31.2273
PF3D7_1338700	60.36	37.13	22.7107	36.7838	49.1605	57.4347	70.3133	83.8324
PF3D7_1338600	73.3772	55.5306	41.1805	33.8238	47.8449	65.1203	73.533	76.0083
PF3D7_1338500	15.9945	12.5671	9.07045	10.0744	34.0661	40.8863	38.082	28.1461
PF3D7_1338400	35.399	38.6187	36.8098	27.3498	22.1741	30.4051	30.3618	27.696
PF3D7_1338300	90.8084	95.9841	97.0227	96.8669	97.4381	97.6112	97.5074	96.6419
PF3D7_1338200	94.4435	96.0533	96.9188	97.0054	97.3862	97.04	96.7803	96.1226
PF3D7_1338100	85.6154	78.0855	85.4077	92.799	93.2318	93.3876	94.7551	96.2264
PF3D7_1338000	69.1708	52.4321	50.7357	58.0405	71.6635	76.1987	83.0016	89.8909
PF3D7_1337900	76.1122	81.0455	80.1454	78.951	79.0203	75.3505	70.521	74.2254
PF3D7_1337800	92.7298	84.0402	63.9086	50.1298	31.0196	20.7893	16.5138	16.3407
PF3D7_1337700	75.264	46.8409	32.4563	23.9225	14.3673	12.8787	14.2461	47.014
PF3D7_1337600	13.2768	2.71767	3.32352	2.89077	2.92539	2.93405	21.7241	18.037
PF3D7_1337500	62.6623	81.3744	80.9417	80.5435	68.1842	60.4985	51.705	47.1871
PF3D7_1337400	69.2747	82.8804	83.6074	76.5103	66.7128	65.8819	69.1535	65.2415
PF3D7_1337300	42.6519	65.7262	68.7381	69.6209	69.2055	64.3933	54.5093	41.4056
PF3D7_1337200	20.3393	44.8503	54.8555	62.2295	63.9432	67.5264	61.8141	52.4147
PF3D7_1337100	21.7241	27.0036	20.8845	53.2283	71.2481	77.722	68.9112	38.9043
PF3D7_1337000	11.1303	11.4939	15.2328	45.4561	52.1551	44.3483	31.1927	18.8679
PF3D7_1336900	27.0209	58.5079	64.4625	69.0324	65.3626	57.8328	58.8195	51.705
PF3D7_1336800	65.2761	87.0348	90.5833	91.1026	92.2797	92.5221	89.8736	66.7474
PF3D7_1336700	96.4341	96.7457	96.0187	95.9668	95.5167	96.2437	95.4994	91.3796
PF3D7_1336600	62.2122	54.8814	51.3415	43.4914	60.2648	89.9083	93.076	88.1773
PF3D7_1336500	12.1343	16.5224	3.32352	2.89077	2.92539	2.93405	16.3926	9.76285
PF3D7_1336400	44.6772	45.5254	31.1754	31.0542	26.8478	35.0528	45.8542	52.4321
PF3D7_1336300	16.5657	11.4679	14.6789	32.941	33.8584	31.1234	27.4537	28.4404
PF3D7_1336200	65.6569	50.3549	51.2377	64.5837	86.2732	90.0294	92.574	91.8297
PF3D7_1336100	35.1047	29.1241	13.0431	30.6041	31.6773	31.9716	34.7758	45.7158
PF3D7_1336000	67.2667	74.0869	75.6448	70.1921	66.6263	61.7795	59.5205	58.6117
PF3D7_1335900	22.7973	22.7281	12.7229	14.6183	11.0438	10.3168	16.808	16.6696
PF3D7_1335800	44.7983	22.9185	14.5145	38.0647	51.9474	51.2896	55.9287	63.6836
PF3D7_1335700	44.7291	27.0383	35.624	46.9448	50.5799	52.5186	57.3308	64.8607
PF3D7_1335600	41.8556	59.6676	62.6277	57.7635	48.2603	39.4149	36.8011	54.3015
PF3D7_1335500	29.3578	15.0078	9.36472	10.9053	6.16237	8.20495	5.8681	8.18764
PF3D7_1335400	92.9202	79.4876	59.7715	46.7198	28.4231	23.9917	18.1409	16.6003
PF3D7_1335300	89.8563	74.4331	54.6304	41.3536	22.5723	20.1142	14.2635	13.8134
PF3D7_1335200	76.0083	62.368	49.6278	18.4352	8.51653	9.08776	7.65103	10.0225
PF3D7_1335100	99.3941	94.7551	83.7978	64.2894	40.4362	43.8117	75.8179	98.1132
PF3D7_1335000	94.4262	82.0322	59.8754	44.7637	35.5721	26.5709	23.3858	31.5389
PF3D7_1334900	76.8219	37.8743	42.4788	2.89077	2.92539	20.3566	22.5896	76.3805
PF3D7_1334800	66.1416	62.5584	58.0578	61.866	56.7076	64.1509	86.1866	93.6472
PF3D7_1334700	89.0601	92.7471	92.3836	84.8018	68.0976	70.1575	75.8439	60.2216
PF3D7_1334600	58.0232	45.8716	33.9882	25.7054	20.8413	24.2167	45.3869	83.7286
PF3D7_1334500	14.35	12.5498	12.342	21.2567	55.3401	76.9257	77.3931	44.8503
PF3D7_1334400	17.0158	10.3514	9.59841	8.74156	17.7428	12.8267	18.8679	20.6162
PF3D7_1334300	47.4987	39.8304	40.618	53.8169	89.0254	91.4315	83.2958	54.5266
PF3D7_1334200	46.8582	77.3239	85.7539	87.7445	92.1759	90.6526	86.3251	60.1004
PF3D7_1334100	34.1786	27.0556	27.6441	40.3843	44.2098	53.0898	66.5743	63.2508
PF3D7_1334000	29.7386	23.5589	17.2062	19.82	22.4165	28.7173	39.64	46.4082
PF3D7_1333900	25.3938	20.0277	16.8773	11.9266	29.3924	37.9263	46.3909	53.1937
PF3D7_1333800	77.3758	79.5396	82.188	85.927	83.5035	85.5288	83.14	62.4026
PF3D7_1333700	91.7777	72.806	58.4559	64.7568	76.3372	82.8804	82.9496	89.614
PF3D7_1333600	71.7847	83.6766	84.4383	86.2212	84.7153	80.1281	60.5505	33.7545
PF3D7_1333500	20.0883	24.5889	19.7594	20.6682	50.0087	58.9406	56.2056	35.2951
PF3D7_1333400	57.1058	77.1162	82.8631	83.0016	80.457	77.7566	75.2294	78.1894
PF3D7_1333300	45.9408	66.7994	72.4598	73.5503	72.0097	71.075	75.714	79.5915
PF3D7_1333200	45.058	42.0287	56.9154	62.0218	65.6742	64.4798	71.5077	72.6155
PF3D7_1333100	12.8613	15.4752	18.816	20.0104	21.9058	20.8499	19.8892	17.7255
PF3D7_1333000	51.1165	64.0125	67.2321	86.9482	91.6566	93.2145	92.297	84.8537
PF3D7_1332900	49.9913	80.0762	87.381	88.7831	89.8736	89.6313	88.5061	78.8125
PF3D7_1332800	78.9683	90.5487	89.6832	92.1066	91.345	91.0853	86.1347	66.5743
PF3D7_1332700	69.5517	83.9536	84.3517	83.5555	83.0708	79.955	71.5423	47.1698
PF3D7_1332600	72.5982	50.6318	46.0273	38.5494	58.0145	75.3678	84.1959	87.1906
PF3D7_1332500	65.9512	85.2172	88.1946	85.4077	77.9643	65.605	48.2603	38.7139
PF3D7_1332400	58.2309	63.0777	67.7168	69.8633	66.8686	59.1137	50.4241	44.781
PF3D7_1332300	70.0017	58.404	66.609	67.336	61.641	68.0457	73.8099	72.2174
PF3D7_1332200	95.2224	81.686	61.0698	49.5759	27.0902	26.5363	18.5217	45.4042
PF3D7_1332100	20.7201	34.3777	40.5574	38.3071	26.7094	20.8759	20.3912	16.9811
PF3D7_1332000	85.7885	81.963	81.2013	82.4823	77.3066	78.1201	74.6581	75.2986
PF3D7_1331900	49.0999	72.4771	77.947	75.8525	71.75	62.2468	51.3935	40.5574
PF3D7_1331800	95.8629	98.5286	99.0133	99.2903	99.4115	99.4115	99.3595	98.8056
PF3D7_1331700	50.3375	73.7926	80.5955	87.6233	84.1959	79.3838	72.1828	70.573
PF3D7_1331600	59.4945	33.9623	34.1181	23.0396	33.6161	51.203	84.4729	92.3836
PF3D7_1331500	87.7791	64.5491	49.9394	40.3324	49.749	46.4601	43.9761	33.1314
PF3D7_1331400	17.6389	13.8134	11.8574	18.1755	10.0052	13.7095	10.1783	14.4539
PF3D7_1331300	77.6008	57.6597	47.4987	43.0846	54.3881	83.3651	90.5314	94.6858
PF3D7_1331200	73.5849	80.2666	84.6114	83.0535	85.3038	82.2745	79.5915	65.5011
PF3D7_1331100	78.3452	64.0817	65.5184	67.9418	62.5238	52.9514	41.821	44.1579
PF3D7_1331000	74.5196	53.436	42.7211	40.7478	30.6907	22.9012	26.242	30.2752
PF3D7_1330900	43.2404	58.9233	57.2269	52.8215	45.9062	30.2406	25.2207	31.3138
PF3D7_1330800	96.763	97.3169	97.2304	97.0746	98.0093	98.0093	96.9881	92.9202
PF3D7_1330700	37.3896	26.3285	22.8579	18.8852	36.8357	46.6851	66.2801	76.8219
PF3D7_1330600	39.8131	35.1913	35.5721	33.9623	47.4554	72.6848	78.8298	71.75
PF3D7_1330500	66.3407	55.0978	52.5878	49.472	32.162	35.122	60.3774	75.766
PF3D7_1330300	49.1432	47.1006	55.5046	67.9591	77.9297	79.2107	77.8432	75.8352
PF3D7_1330200	63.4066	58.0232	55.7989	66.4532	56.7942	72.0443	86.3597	89.1812
PF3D7_1330100	68.8766	60.637	63.0431	71.1442	72.5636	84.6287	91.6912	92.8337
PF3D7_1329900	28.0249	17.2235	17.0331	28.1634	40.3497	36.4895	27.9903	21.7414
PF3D7_1329800	37.9436	19.768	7.86741	10.4379	31.7379	30.5176	28.1288	19.1449
PF3D7_1329700	78.6394	55.8941	42.7904	33.5295	17.6562	17.5177	18.2275	19.2834
PF3D7_1329600	88.7658	89.6659	90.0294	87.3637	85.6327	82.0668	81.1148	70.7461
PF3D7_1329500	93.6299	96.0879	96.1226	94.7204	80.5089	74.7274	76.3199	59.5292
PF3D7_1329400	28.7693	66.4532	64.6356	69.1708	70.7807	75.5929	67.4225	44.1059
PF3D7_1329300	49.0047	52.2243	47.6891	48.3988	35.5548	46.9102	67.8034	76.7873
PF3D7_1329200	28.3365	34.0661	35.5894	31.0196	24.7187	32.7506	45.4734	53.1245
PF3D7_1329100	63.0258	49.5413	54.5958	69.3093	77.2027	72.3905	66.7648	71.8539
PF3D7_1329000	52.8821	75.2294	76.2506	75.766	70.2441	64.7395	53.6091	36.2472
PF3D7_1328900	39.4495	50.476	57.677	61.5025	58.9579	56.5692	56.4653	51.9647
PF3D7_1328700	41.0074	46.564	53.4533	50.1471	44.1752	27.973	23.6628	27.0902
PF3D7_1328600	37.5281	35.1653	41.2671	42.5307	24.9264	21.3433	18.6948	13.6057
PF3D7_1328500	69.9498	66.4012	74.1561	74.7101	69.5863	62.0218	58.906	57.2096
PF3D7_1328400	35.7798	43.6386	53.5745	59.5292	74.0523	75.0043	71.5769	50.5453
PF3D7_1328300	93.1799	76.0429	69.344	80.1454	78.8472	79.4184	88.0907	93.3703
PF3D7_1328200	44.1059	25.6015	21.499	18.3313	25.8092	30.6214	39.4322	53.5572
PF3D7_1328100	82.6727	87.9695	90.064	93.2491	94.0973	95.1705	96.0879	96.7803
PF3D7_1328000	17.2062	13.3114	10.3514	11.0611	21.7068	31.0369	38.5494	43.0327
PF3D7_1327900	2.6744	15.8387	14.3327	9.20893	2.92539	10.8188	9.97057	6.66436
PF3D7_1327800	56.1364	76.5449	78.6394	78.6914	77.3239	76.0602	69.5517	55.8941
PF3D7_1327700	54.3448	78.7087	81.7379	75.8179	69.9152	67.2841	60.4293	43.0846
PF3D7_1327600	84.0921	60.4812	55.0113	53.9553	59.0964	50.3895	38.7225	30.6474
PF3D7_1327500	53.6611	24.3033	15.7694	8.36074	7.82413	10.6803	19.3526	38.2725
PF3D7_1327400	80.0589	52.8302	44.7291	43.7597	49.6105	60.0658	76.8565	87.6233
PF3D7_1327300	96.9534	87.5195	70.6249	62.3334	73.0483	64.826	51.2204	41.5614
PF3D7_1327200	48.3469	75.2467	81.5475	78.8645	72.8579	67.0936	63.2162	42.2538
PF3D7_1327100	10.7582	31.937	40.09	33.9103	22.3472	16.7734	22.2261	16.0464
PF3D7_1327000	23.0223	56.1191	65.5357	66.5051	67.5091	62.2815	56.6038	40.1939
PF3D7_1326900	57.6424	62.1084	67.9591	62.1776	59.3214	47.4987	38.359	31.2792
PF3D7_1326800	33.1833	41.3363	54.1631	51.8262	42.3922	33.668	33.9623	41.6479
PF3D7_1326700	58.6464	53.7995	55.8941	55.4094	58.8195	48.7104	38.1513	34.5508
PF3D7_1326600	36.4549	27.696	25.1861	17.9332	36.8011	48.6931	55.8248	55.444
PF3D7_1326500	26.6228	21.0317	29.9117	25.4977	25.2034	29.5136	33.9969	32.4217
PF3D7_1326400	46.1485	76.1295	79.7819	80.0415	76.3026	74.3465	71.1788	59.7715
PF3D7_1326300	79.0029	90.6526	90.4795	91.1719	90.0467	89.6659	89.8217	87.4156
PF3D7_1326200	33.6507	50.0519	54.3189	55.7556	52.1032	45.058	45.9062	45.4215
PF3D7_1326100	68.9458	58.4906	65.8819	73.2214	76.6488	77.497	80.3185	67.059
PF3D7_1326000	72.4944	45.1445	31.3485	37.1646	37.5627	43.9675	61.0005	78.2759
PF3D7_1325900	39.64	25.4977	24.3725	17.4485	11.9266	22.6242	41.6998	63.1123
PF3D7_1325800	15.9425	22.3732	43.552	53.3668	70.2268	68.2534	37.7532	22.053
PF3D7_1325700	28.0942	14.575	28.6394	34.1786	59.6503	59.2349	65.38	62.8354
PF3D7_1325600	76.8738	44.0973	31.7639	24.4071	42.3749	46.9794	63.4066	85.6327
PF3D7_1325500	18.3832	14.7654	13.6057	10.8707	41.3017	49.0393	39.4149	27.748
PF3D7_1325400	66.3407	39.1207	35.1567	26.0689	20.1835	24.009	44.4002	74.7447
PF3D7_1325300	10.5245	13.6663	10.1783	12.1776	20.2527	17.3966	17.1889	12.7229
PF3D7_1325200	34.9489	46.9621	42.8163	39.7611	20.3652	14.8693	13.5537	12.6017
PF3D7_1325100	87.8657	95.8975	96.1052	96.1745	96.4688	96.538	96.3476	94.5993
PF3D7_1325000	76.4064	91.8989	90.6699	93.7511	92.1412	93.7165	93.578	91.1719
PF3D7_1324900	91.795	98.6844	98.7364	99.0826	98.8056	99.7577	99.6884	98.6498
PF3D7_1324800	39.7092	38.7052	48.018	55.4786	56.1364	69.6382	79.7646	75.8525
PF3D7_1324700	76.3026	78.501	72.4944	72.8752	56.8807	57.2096	52.4147	72.5117
PF3D7_1324600	22.9271	24.4244	21.9145	19.4132	30.6041	37.0088	42.046	43.5174
PF3D7_1324500	25.6188	23.1089	16.7388	19.1189	35.0874	47.2737	57.1058	52.5359
PF3D7_1324400	90.3064	93.803	93.9415	88.2292	83.1141	81.7552	82.7592	80.4224
PF3D7_1324300	29.8944	40.2112	37.5281	42.1672	37.3031	43.5866	42.6692	34.0488
PF3D7_1324200	78.726	91.12	91.4315	91.6739	89.4582	88.1946	87.0002	87.2771
PF3D7_1324100	62.9912	29.9117	24.9697	14.1509	37.1819	53.5053	72.3905	79.6088
PF3D7_1324000	30.7426	63.2508	71.3692	74.3639	72.1828	59.7888	45.785	29.4097
PF3D7_1323900	69.2055	87.658	89.5447	89.389	87.5022	83.9882	78.9164	68.842
PF3D7_1323800	32.2832	55.7729	61.866	57.9886	47.4295	36.7146	36.1347	42.8077
PF3D7_1323700	98.4421	91.3623	73.031	60.7236	41.5267	44.5041	77.9124	97.7497
PF3D7_1323600	17.587	19.8546	15.3367	32.0149	53.0033	57.0365	58.2309	56.8634
PF3D7_1323500	50.5972	70.3999	76.3026	80.0762	76.8046	69.0151	72.0789	77.6528
PF3D7_1323400	92.8163	97.2823	98.4075	98.1824	98.494	98.2517	98.0786	98.4248
PF3D7_1323300	38.9476	23.6801	31.6254	43.2058	38.359	36.7492	51.8781	58.8714
PF3D7_1323200	77.5489	91.2065	92.5567	95.8456	94.8243	94.3742	94.4435	95.4994
PF3D7_1323100	85.65	96.1918	97.3169	97.6112	97.8016	97.6458	97.4035	97.0573
PF3D7_1323000	25.0649	59.1137	50.9953	51.3242	38.0647	27.748	26.9344	19.82
PF3D7_1322900	27.4277	42.9635	34.369	42.6865	25.7919	23.0916	27.2979	25.3765
PF3D7_1322800	24.9611	8.65501	29.1674	2.89077	10.1696	29.7386	37.0434	46.789
PF3D7_1322700	19.6123	17.8726	20.547	19.0064	18.9199	30.6907	34.4296	28.8731
PF3D7_1322600	51.2896	21.3086	17.7601	7.40869	10.7149	11.7102	14.0904	32.3178
PF3D7_1322500	77.0815	50.1644	42.3922	31.8851	22.1222	25.7573	48.9527	82.2226
PF3D7_1322400	27.7999	38.0128	52.2416	58.629	55.1844	41.2325	28.3452	24.4937
PF3D7_1322300	23.1954	25.8266	31.0542	37.3377	42.0114	55.4267	62.2988	52.7609
PF3D7_1322200	51.3935	31.3311	32.7506	44.5733	48.1565	48.9874	53.436	64.601
PF3D7_1322100	75.8179	81.7379	78.9164	72.9098	65.0857	56.5865	41.7172	30.2406
PF3D7_1322000	79.9896	59.0964	38.2032	23.1608	32.3351	49.0739	73.5676	80.7166
PF3D7_1321900	97.1092	91.2411	87.7272	85.425	83.8844	80.5782	78.1548	61.1736
PF3D7_1321800	90.116	90.7738	91.8816	90.2371	90.4968	85.5634	80.8205	83.9709
PF3D7_1321700	88.1946	94.6339	94.9974	94.7551	95.1705	94.9109	94.0107	92.3144
PF3D7_1321600	21.4817	19.1968	14.2721	5.91137	9.6763	7.43465	10.3081	13.398
PF3D7_1321400	87.7964	74.6235	71.9058	67.7341	67.6129	54.7516	50.3722	59.91
PF3D7_1321300	73.6715	73.0829	74.6408	69.794	65.6223	57.3135	51.8262	43.1193
PF3D7_1321200	79.5569	85.8231	86.1174	87.8311	89.4063	88.385	88.0734	89.839
PF3D7_1321100	79.73	49.9048	34.4556	19.3872	12.1516	13.8134	16.8946	56.1018
PF3D7_1321000	8.34343	7.52986	13.346	20.5989	14.2635	16.3407	12.0132	9.22624
PF3D7_1320900	54.5439	82.69	85.5808	84.3344	79.3145	84.9403	82.1014	73.1868
PF3D7_1320800	43.2924	33.5122	32.439	25.3246	48.4508	74.9005	80.6128	69.8633
PF3D7_1320700	74.3119	45.1792	36.5068	27.6095	21.6721	29.3578	35.1567	67.8207
PF3D7_1320600	94.305	89.7178	90.3237	90.2891	89.6659	89.389	88.6273	85.2346
PF3D7_1320500	42.8942	50.2164	70.1229	77.5143	76.1641	73.533	74.3812	70.1575
PF3D7_1320400	21.3779	40.1246	62.0045	62.5584	62.4199	62.2988	58.0924	47.2217
PF3D7_1320300	29.4963	36.4549	59.1483	58.1444	58.5771	55.3921	53.7995	45.508
PF3D7_1320200	26.4843	20.045	22.5982	20.1662	40.4881	39.2591	38.584	42.2191
PF3D7_1320100	51.982	42.0114	27.6268	25.2034	46.7198	67.4572	80.4224	84.9403
PF3D7_1320000	78.4836	81.1494	84.0228	79.5742	62.9392	48.3815	51.1165	54.0592
PF3D7_1319900	9.31279	10.8707	13.5711	12.4632	20.5989	21.7933	20.8932	16.8253
PF3D7_1319800	48.4421	51.8089	54.8035	49.9048	31.6081	21.1875	24.2167	24.2513
PF3D7_1319700	20.1316	12.7921	23.0916	18.6429	18.8506	30.4656	32.5948	33.4603
PF3D7_1319600	30.8292	27.6614	28.7173	26.5536	19.8719	12.8527	15.2674	23.0483
PF3D7_1319500	28.9424	25.9391	35.3644	48.6065	64.8433	61.0005	53.0033	48.8662
PF3D7_1319400	72.5809	60.4639	54.5785	56.4134	48.6412	72.5809	86.5501	91.12
PF3D7_1319300	74.3985	84.5248	84.7672	83.7632	82.7765	79.6261	60.6543	40.8863
PF3D7_1319200	16.1849	26.7267	29.6867	23.0569	27.246	19.2834	16.6349	13.2075
PF3D7_1319100	74.6408	81.2013	82.7419	71.3519	53.5226	43.4482	42.7038	48.2257
PF3D7_1319000	22.0357	27.8605	29.7213	35.4855	25.8612	30.7772	30.7772	28.8385
PF3D7_1318900	24.7187	24.9264	22.278	25.0822	16.4099	11.5631	8.1184	8.48191
PF3D7_1318800	89.5967	86.1174	84.0921	83.8844	86.9829	85.2346	83.7805	84.6114
PF3D7_1318700	78.501	52.3801	39.6919	27.9038	24.8572	19.7334	9.93595	17.6216
PF3D7_1318600	29.6001	26.0689	25.0909	25.3765	21.6202	27.0902	30.8984	38.4109
PF3D7_1318500	24.511	19.3526	21.3259	21.4125	13.7268	21.8106	21.8626	23.9225
PF3D7_1318400	70.1402	50.1125	48.0872	51.6877	56.8115	72.4944	84.646	88.9389
PF3D7_1318300	22.2607	22.1222	38.6706	48.8316	48.6758	38.6187	30.4137	29.6174
PF3D7_1318200	14.4366	11.2688	8.72425	9.27817	12.8008	19.9065	24.3725	17.812
PF3D7_1318100	55.4613	44.1406	44.5733	50.3722	65.83	75.9044	83.4516	86.7578
PF3D7_1318000	74.9005	46.3389	25.8439	10.2995	11.0092	7.78086	10.7236	45.56
PF3D7_1317900	62.3507	77.3931	80.7513	75.3505	74.6235	60.6197	42.2018	26.3459
PF3D7_1317800	96.1226	98.7364	99.0306	99.2037	99.0479	98.8056	98.5286	98.1305
PF3D7_1317700	62.7402	73.3945	78.2759	75.5582	81.7206	76.995	68.3227	59.685
PF3D7_1317600	28.5962	22.9444	34.7931	44.9022	48.9354	55.7383	58.1271	59.0964
PF3D7_1317500	42.4788	38.4802	40.2371	44.2704	63.1989	77.7047	84.2652	82.3611
PF3D7_1317400	37.3204	49.8702	70.0883	83.1227	89.5274	89.5967	89.2505	83.2785
PF3D7_1317300	58.1444	66.7128	81.8072	87.9522	89.4409	89.7698	91.7431	90.0467
PF3D7_1317200	15.6483	17.7687	35.2951	67.0763	71.4731	54.9939	34.4643	25.2034
PF3D7_1317100	73.8272	50.8222	41.4748	36.351	54.2496	83.2785	91.5527	93.2837
PF3D7_1317000	65.5877	72.252	76.5276	79.2107	77.7047	74.1388	75.6275	76.3199
PF3D7_1316900	64.9645	70.4864	72.252	73.4464	74.3292	70.7634	66.0724	64.9126
PF3D7_1316800	51.9128	70.798	74.5716	73.8446	71.4212	69.292	75.3851	79.0895
PF3D7_1316700	21.7068	18.5563	12.3074	12.0045	10.6457	6.96728	8.25688	10.1956
PF3D7_1316600	85.2346	58.681	48.3469	68.0284	68.4611	68.0976	69.6036	78.6914
PF3D7_1316500	48.3296	72.2867	72.8233	72.252	70.573	68.1322	63.6316	46.564
PF3D7_1316400	10.4033	8.73291	8.44729	2.89077	17.4312	15.9252	19.3353	12.2901
PF3D7_1316300	16.9032	18.8506	41.9855	31.911	10.5678	14.1163	11.0438	2.38878
PF3D7_1316200	90.9642	69.7767	57.1404	48.8835	49.4201	45.283	33.2006	28.0422
PF3D7_1316100	58.9926	70.4691	73.983	70.6249	63.1123	56.898	64.7914	74.1215
PF3D7_1316000	26.7267	38.4282	40.4362	35.7279	25.5669	17.3793	17.9505	13.9173
PF3D7_1315900	71.3692	78.0336	80.0069	77.0296	79.8684	77.3758	73.6541	75.3678
PF3D7_1315800	37.3723	48.6065	54.492	58.3002	55.0978	47.6026	42.1153	49.1951
PF3D7_1315700	49.749	68.34	80.0935	83.1573	80.8724	74.8312	63.095	60.4639
PF3D7_1315600	64.3587	47.6199	56.223	62.5757	60.9746	67.1975	80.232	86.1001
PF3D7_1315500	81.6341	70.1575	72.7194	79.7819	85.8923	81.3744	75.0736	72.304
PF3D7_1315400	92.1586	91.1546	92.4875	92.2797	93.5953	92.1066	91.6046	91.345
PF3D7_1315300	59.3907	30.6214	23.4032	10.3514	11.0611	17.1889	29.4617	61.6583
PF3D7_1315200	23.2301	11.5977	8.12706	22.8406	37.8224	34.2046	28.925	22.4338
PF3D7_1315100	48.2603	52.5705	46.7024	44.2963	41.6306	27.8691	20.1142	17.2321
PF3D7_1315000	83.4689	80.8205	81.8764	78.4317	76.1814	63.2162	62.1257	59.3907
PF3D7_1314900	57.3654	84.2479	84.1613	87.3464	83.0535	85.2519	83.5901	67.6129
PF3D7_1314800	2.6744	29.3405	33.8411	29.9204	2.92539	15.0251	6.92401	6.24892
PF3D7_1314700	41.7864	42.4615	40.3497	47.014	68.7554	77.8086	76.493	68.8939
PF3D7_1314600	14.2288	43.9501	52.934	52.7609	54.6997	47.5333	35.2432	27.8691
PF3D7_1314500	43.8636	61.3813	65.7608	67.3014	69.9325	62.8527	72.9791	79.9031
PF3D7_1314400	27.0556	34.5854	49.5932	44.4002	53.3495	36.2472	30.6041	27.7133
PF3D7_1314300	27.2287	20.3826	27.8864	32.9929	42.9289	46.4428	49.3855	40.1419
PF3D7_1314200	18.3659	13.8653	16.7042	10.5764	25.0303	37.9609	46.6678	41.3017
PF3D7_1314100	17.1023	46.512	58.2655	57.0192	61.7275	57.6943	47.0833	35.7971
PF3D7_1314000	16.4272	13.398	15.7867	14.5577	33.9796	36.0048	39.363	36.2991
PF3D7_1313900	15.3021	46.4082	59.91	59.0358	54.5266	46.1485	39.8304	35.6586
PF3D7_1313800	83.9882	83.6247	82.9669	80.0589	71.4558	62.645	53.5399	43.4135
PF3D7_1313700	28.977	33.8411	45.56	49.0826	44.8849	44.5906	39.588	37.9955
PF3D7_1313600	55.0286	24.736	19.9585	17.4312	7.99723	9.62437	9.81478	38.6533
PF3D7_1313500	63.0604	31.4523	19.1622	12.9825	10.4726	11.3034	14.4366	34.0315
PF3D7_1313400	56.9154	30.7426	37.6493	47.5333	52.3628	53.5226	48.3815	44.6599
PF3D7_1313300	38.0994	34.5508	36.8963	32.4217	38.8264	37.5801	34.1527	30.2579
PF3D7_1313200	11.9612	13.2075	35.2432	42.6	42.6692	36.7665	36.4722	40.8517
PF3D7_1313100	8.04916	5.60845	6.71629	8.5425	10.8447	10.5245	10.4379	9.72823
PF3D7_1313000	68.4784	57.5645	61.4246	75.6967	80.5262	85.9096	90.1506	93.4222
PF3D7_1312900	87.4329	83.4343	86.152	87.2598	86.9136	84.646	83.919	85.2865
PF3D7_1312800	82.8977	58.906	45.9408	35.8837	28.6481	40.2977	46.512	65.9166
PF3D7_1312700	37.9782	30.1887	30.5003	45.0234	72.3905	77.5143	68.3919	42.0807
PF3D7_1312600	79.1414	53.4187	41.5094	37.857	23.8619	42.9462	75.9737	83.9536
PF3D7_1312500	90.7564	76.5622	53.7649	43.9328	20.521	19.7161	20.4778	27.0729
PF3D7_1312400	11.113	8.44729	7.96261	7.9453	22.5896	25.7746	24.286	18.2967
PF3D7_1312300	22.8838	14.5318	17.7168	11.9006	27.5922	35.8317	37.632	39.4495
PF3D7_1312200	30.3964	13.0085	15.5271	2.89077	32.2486	35.3471	34.5681	40.2112
PF3D7_1312100	49.3509	28.1807	24.7014	20.6509	17.587	25.1168	39.0168	64.4798
PF3D7_1312000	15.1636	11.1823	17.059	13.3374	2.92539	2.93405	20.5297	23.6109
PF3D7_1311900	80.18	88.0042	90.2371	93.0414	92.2278	92.072	92.2278	93.1972
PF3D7_1311800	90.1506	93.0587	94.8416	95.6033	96.2437	95.5686	94.3223	88.4715
PF3D7_1311700	53.6784	83.1054	86.2558	84.5421	84.0228	86.1347	77.5143	48.52
PF3D7_1311600	75.6275	71.1442	74.035	68.4958	62.0737	49.2124	38.5667	48.6931
PF3D7_1311500	92.5567	91.0853	88.5927	92.072	91.2757	93.0587	94.4954	96.1745
PF3D7_1311400	59.3561	71.1961	76.216	79.3491	77.6528	77.8259	81.8764	83.7805
PF3D7_1311300	40.2112	36.6799	34.7066	48.5027	46.4861	62.4199	66.6609	63.0604
PF3D7_1311200	29.1501	37.5801	58.7329	61.2255	63.147	56.8288	50.5106	49.2124
PF3D7_1311100	41.6652	68.3053	68.5823	59.5465	43.7597	28.5615	19.1103	14.8174
PF3D7_1311000	35.7625	63.4932	66.9552	62.4546	58.1097	41.7345	37.1127	28.1288
PF3D7_1310900	34.0142	54.6131	53.4187	61.3986	55.0286	62.4546	52.3801	51.6877
PF3D7_1310800	30.9676	61.9699	65.0511	66.0204	64.6876	58.1963	39.3457	31.9716
PF3D7_1310700	99.6538	97.8016	89.8477	75.3332	48.4334	56.6817	25.8439	65.6915
PF3D7_1310600	91.1892	64.3067	48.5979	54.6651	78.6394	76.8565	69.9498	84.871
PF3D7_1310500	48.8143	71.2307	77.0988	76.4237	76.8738	73.0483	75.6448	75.7313
PF3D7_1310400	76.3718	69.2574	68.79	72.3905	73.0656	67.4052	55.1324	38.1686
PF3D7_1310300	77.7393	61.8833	52.484	51.5146	43.102	39.9862	31.6341	29.0116
PF3D7_1310200	85.8058	51.8695	34.395	26.017	16.4965	13.8394	14.7049	54.717
PF3D7_1310100	16.6349	13.121	13.9173	12.7402	30.4137	37.8224	38.636	27.4883
PF3D7_1310000	23.2993	6.88939	23.2993	9.43396	27.973	32.3871	30.8465	34.7412
PF3D7_1309900	10.4726	13.6057	8.4646	11.3121	24.0263	37.6493	38.4629	26.969
PF3D7_1309800	32.5948	28.7693	30.8984	31.7466	63.7182	82.7592	82.0668	54.8382
PF3D7_1309700	24.4244	53.488	57.5385	60.2043	49.2989	40.1073	33.1833	32.7938
PF3D7_1309600	29.4097	63.5278	64.2375	61.5198	51.6791	49.0047	45.8889	33.4949
PF3D7_1309500	55.0113	80.3012	83.8844	82.3265	77.4797	75.1774	69.7421	57.5212
PF3D7_1309400	62.5757	57.7982	60.4812	67.8899	63.9605	67.5956	72.2174	78.8991
PF3D7_1309300	77.8778	89.4409	90.7218	88.9216	83.4689	79.2626	77.0815	77.722
PF3D7_1309200	80.0242	65.2761	67.7687	78.5183	70.6076	69.8806	63.1297	76.8565
PF3D7_1309120	28.9077	52.3109	60.6543	57.7116	56.1883	36.2645	32.3697	32.1966
PF3D7_1309100	96.8496	99.0133	99.3422	99.5499	99.4288	99.5153	99.3249	99.0826
PF3D7_1309000	59.3041	82.2053	84.9403	84.3864	86.6367	85.148	82.3784	74.537
PF3D7_1308900	38.8956	68.7381	77.7393	79.7127	68.2188	61.2082	58.3694	59.2695
PF3D7_1308800	60.637	46.7544	40.0208	43.9848	50.2164	63.6836	80.3012	87.3118
PF3D7_1308700	63.5105	43.102	39.3543	37.9955	57.4866	68.79	71.7154	76.5276
PF3D7_1308600	11.5458	9.39934	7.33945	9.60706	30.3272	31.1754	28.0595	23.0223
PF3D7_1308500	60.5678	44.556	39.7265	34.1786	45.56	50.0433	52.2416	43.9155
PF3D7_1308400	43.5866	52.0685	59.0445	61.5371	61.4506	57.3654	57.6078	64.9818
PF3D7_1308300	89.4409	96.2264	96.538	96.9881	97.04	97.1612	96.4861	95.8975
PF3D7_1308200	85.5288	92.5048	94.2531	94.6166	95.6552	94.6858	92.9721	87.0694
PF3D7_1308100	55.1151	38.5667	16.9292	21.3779	57.8847	78.3971	83.3131	80.5782
PF3D7_1308000	95.032	74.0523	56.673	45.1445	26.1381	26.7094	44.9887	90.6007
PF3D7_1307900	81.3398	48.8489	35.7452	24.511	17.8639	19.9411	24.9957	78.3798
PF3D7_1307800	55.9287	76.1468	85.1999	86.6713	89.5447	88.6792	86.654	74.3812
PF3D7_1307700	74.5716	61.0178	59.9965	60.3081	52.3974	40.5747	38.0128	48.5373
PF3D7_1307600	72.0443	57.6251	48.3296	54.44	49.5759	51.5146	59.3388	71.3865
PF3D7_1307500	95.6898	78.3625	57.0798	45.5427	31.5908	28.2326	18.8333	33.0968
PF3D7_1307400	27.7133	8.30881	13.1383	6.33547	9.61572	8.86273	8.58577	8.04916
PF3D7_1307300	14.7828	46.3216	54.7689	55.5306	53.2456	47.8795	43.327	34.2046
PF3D7_1307200	59.0272	74.1908	79.1068	79.9377	81.1667	80.6128	82.413	85.7885
PF3D7_1307100	70.2095	82.8631	84.8191	83.4862	80.8378	77.999	71.2827	50.5106
PF3D7_1307000	64.0644	75.0216	75.0736	74.4331	72.6675	72.1655	75.5756	60.3427
PF3D7_1306900	53.3149	68.5477	66.5917	66.6436	63.6143	56.6211	50.7703	48.745
PF3D7_1306800	73.481	73.1348	74.1215	74.1561	76.1295	73.1002	66.5051	70.4345
PF3D7_1306700	22.2174	20.1056	25.8958	11.7016	17.4139	35.5548	42.3057	33.6161
PF3D7_1306600	37.3377	53.9553	60.3427	63.4759	61.9353	57.175	49.9394	58.4906
PF3D7_1306500	15.8733	17.6043	22.7973	25.965	23.6368	19.8027	15.9772	12.0305
PF3D7_1306400	87.5541	79.955	83.7632	90.0121	91.2411	92.3144	94.08	96.0706
PF3D7_1306300	11.9266	10.7841	9.45127	9.29548	38.7745	42.3403	40.5055	28.0769
PF3D7_1306200	42.6173	23.5936	20.2008	13.9519	26.9863	47.4295	75.5409	85.9616
PF3D7_1306100	34.7239	2.71767	10.2302	18.5737	26.1208	33.4603	41.1286	46.512
PF3D7_1306000	44.0886	20.7201	16.0983	8.44729	10.3687	9.89268	17.2408	43.3616
PF3D7_1305900	48.1738	45.508	56.3961	63.1989	78.6567	79.678	67.3706	50.0087
PF3D7_1305800	16.9032	8.10975	14.2721	20.3912	9.3301	15.9079	12.117	11.1303
PF3D7_1305700	12.0911	22.3299	14.6097	36.1433	55.444	59.0445	38.2898	24.5975
PF3D7_1305600	38.6014	34.4296	27.2114	29.7905	36.2299	51.6358	72.3213	76.0429
PF3D7_1305500	15.856	37.9782	48.8662	48.1219	46.8929	39.1466	31.5735	26.4497
PF3D7_1305400	26.2939	62.8527	67.2148	66.4186	63.9259	58.5079	53.1418	40.3324
PF3D7_1305300	45.6465	73.4291	77.6008	77.8778	73.2733	71.9058	64.6702	47.066
PF3D7_1305200	18.2794	9.00987	7.64237	8.48191	25.5669	35.1393	35.3471	34.3777
PF3D7_1305100	47.8276	28.6135	23.4984	16.1416	38.7225	48.0872	61.7622	73.7407
PF3D7_1305000	45.6638	28.4404	24.4418	29.0289	42.6519	55.7902	58.8541	62.5757
PF3D7_1304900	66.7128	75.1774	78.951	76.8738	80.6474	79.1414	73.758	69.2747
PF3D7_1304800	26.6747	56.0845	56.9327	55.2796	46.2524	43.6299	30.9849	18.9718
PF3D7_1304700	33.1141	26.3805	28.9683	25.8612	41.3363	41.1286	35.3644	33.0102
PF3D7_1304600	14.3327	12.0305	12.0305	36.5588	52.8821	55.7556	49.6798	35.2086
PF3D7_1304500	40.1073	39.4322	36.2385	48.243	79.3491	87.4502	88.5754	81.6168
PF3D7_1304400	55.9633	70.2614	75.9391	74.5543	72.2347	66.7648	69.3266	75.7833
PF3D7_1304300	33.2958	39.7092	50.3375	48.5892	42.825	33.4083	31.66	26.0516
PF3D7_1304100	59.4772	37.1473	17.4312	26.3632	36.1606	37.7532	42.3749	43.6732
PF3D7_1304000	63.9086	39.6573	29.6434	20.2354	26.2247	41.4229	58.3867	71.8712
PF3D7_1303900	20.2441	32.1447	28.2846	36.2299	15.6136	22.2953	23.9744	23.2301
PF3D7_1303800	26.7786	18.5737	19.82	20.1316	37.8743	50.2683	55.946	52.0512
PF3D7_1303700	46.5467	31.6947	32.0149	28.1894	22.3126	18.1063	28.3711	53.6438
PF3D7_1303600	59.8061	47.9661	52.3974	54.9074	42.046	33.6334	24.9784	38.4629
PF3D7_1303500	86.7059	83.5555	84.8364	78.501	60.1696	55.4094	54.5439	77.6701
PF3D7_1303400	88.4369	89.8909	89.3716	87.7099	87.1387	84.4902	80.6647	74.0696
PF3D7_1303300	35.5894	41.6306	60.7062	62.6796	58.0751	56.6817	48.1911	36.351
PF3D7_1303100	35.8317	28.5962	45.3523	59.7369	68.3573	78.1028	83.1054	76.3805
PF3D7_1303000	53.1071	40.843	50.3895	64.6183	73.5503	79.7992	86.9829	84.1094
PF3D7_1302900	10.1437	12.8613	15.0943	36.8703	47.4987	49.4374	35.399	22.001
PF3D7_1302800	91.0853	95.8456	97.1785	97.49	97.8882	97.49	97.2996	96.4168
PF3D7_1302700	70.798	81.9283	82.1014	82.1707	80.3012	74.3119	53.5918	33.7719
PF3D7_1302600	67.3533	79.0895	78.7433	78.7779	74.2081	71.7327	62.3334	49.5759
PF3D7_1302500	36.4376	57.4693	59.6676	55.1324	46.6332	46.3216	48.5892	43.5866
PF3D7_1302400	21.2654	27.3152	33.8844	30.8465	19.9585	14.5577	17.1715	13.1729
PF3D7_1302300	88.8177	82.5861	77.9643	75.5756	80.1454	86.8963	89.0081	82.413
PF3D7_1302200	68.9804	53.0725	37.4329	7.60775	22.2261	27.2287	24.9091	17.3273
PF3D7_1302100	97.1265	95.2917	89.9775	87.4675	87.9176	96.2783	98.494	99.4288
PF3D7_1302000	94.6339	97.5593	97.5247	97.1092	96.3476	93.9588	84.8018	49.0566
PF3D7_1301900	59.6157	36.8963	35.7106	19.5257	9.95326	18.1236	19.0237	16.358
PF3D7_1301800	71.9924	83.3131	76.4757	60.862	30.0848	18.7468	12.9306	8.1184
PF3D7_1301700	91.4488	97.6458	98.4421	97.7324	92.8856	69.1535	40.8517	28.7693
PF3D7_1301600	98.0786	92.6952	72.4771	54.3362	34.3085	31.435	18.6083	19.3872
PF3D7_1301400	74.0177	95.5859	98.2517	98.5979	96.4514	88.5927	61.9699	33.2872
PF3D7_1301300	21.1355	62.2815	74.2254	74.537	43.6213	34.4643	26.7094	15.2501
PF3D7_1301200	12.844	35.8664	38.5494	35.5894	11.113	6.3874	6.85477	8.41267
PF3D7_1301100	2.6744	2.71767	3.32352	7.27021	2.92539	2.93405	2.80422	2.38878
PF3D7_1254900	2.6744	2.71767	3.32352	2.89077	2.92539	2.93405	2.80422	2.38878
PF3D7_1253900	6.54319	6.76822	10.0744	2.89077	2.92539	2.93405	2.80422	2.38878
PF3D7_1253500	15.3194	12.3594	3.32352	2.89077	2.92539	2.93405	13.7615	20.9971
PF3D7_1253400	8.74156	5.5219	3.32352	2.89077	6.30085	15.5617	20.1316	23.0483
PF3D7_1253200	84.0055	89.5621	90.4622	84.0575	71.3346	62.6277	59.1137	37.1646
PF3D7_1253000	87.1387	90.4795	83.0881	72.5117	67.4745	79.73	86.2385	73.9657
PF3D7_1252900	95.4475	93.2318	88.3504	65.5011	46.9794	37.8397	29.7386	17.1715
PF3D7_1252600	90.4276	91.3969	86.654	72.4078	59.9965	52.3109	47.2391	47.6026
PF3D7_1252500	35.0874	57.9886	57.8414	51.9993	38.4282	29.0462	22.6069	16.6176
PF3D7_1252400	68.2015	43.5001	28.5529	11.4419	7.44331	9.52051	7.66834	7.5991
PF3D7_1252300	95.3436	98.269	98.4248	97.9401	97.2304	96.3822	94.6166	91.7258
PF3D7_1252200	51.3069	39.5707	28.6827	14.7828	6.44798	9.95326	2.80422	15.3713
PF3D7_1252100	85.4942	58.5252	44.3483	30.3964	12.5671	14.6443	17.0504	79.228
PF3D7_1252000	2.6744	2.71767	3.32352	2.89077	2.92539	2.93405	2.80422	2.38878
PF3D7_1251900	14.1163	28.8385	3.32352	22.1309	2.92539	16.1676	12.4373	2.38878
PF3D7_1251800	58.8714	67.9938	71.6635	69.7594	69.7075	63.3547	62.9566	59.3041
PF3D7_1251700	24.8053	33.945	37.0781	48.5719	49.4894	42.323	35.5981	29.5136
PF3D7_1251600	78.6741	84.6633	84.8884	82.7938	80.2146	74.7101	66.1503	49.2297
PF3D7_1251500	72.4251	88.0561	89.389	88.8004	86.5155	81.6168	65.7262	40.0727
PF3D7_1251400	16.9638	42.2884	53.4707	49.7317	45.6985	35.7971	30.0848	23.2474
PF3D7_1251300	64.7568	51.9993	42.5134	44.5387	43.552	74.5196	81.5821	82.8977
PF3D7_1251200	99.1345	94.9282	80.9763	63.4412	41.6133	41.6133	23.784	45.1445
PF3D7_1251100	90.2545	94.9628	95.2397	94.7897	92.8337	91.8989	90.0467	91.9162
PF3D7_1251000	11.39	9.6763	3.32352	33.5988	11.165	7.92799	9.95326	7.39138
PF3D7_1250900	29.7905	56.6038	65.605	62.0045	62.2468	60.3081	53.6264	42.5307
PF3D7_1250800	47.3083	60.6543	65.5531	73.1175	78.224	82.7938	82.4996	73.4637
PF3D7_1250700	56.4653	69.344	68.4958	68.1842	66.609	79.2972	89.4236	90.2891
PF3D7_1250600	40.5747	71.7327	71.4904	64.9126	57.175	55.9287	54.1284	49.9394
PF3D7_1250500	52.8648	58.629	69.5171	75.0216	82.2399	78.8818	80.959	84.2998
PF3D7_1250400	30.8811	34.897	39.9688	37.1473	23.9571	25.9131	40.5574	38.7139
PF3D7_1250300	66.6782	54.5439	50.0779	65.0857	76.6142	81.2706	85.65	89.4236
PF3D7_1250200	82.5169	71.7154	71.6116	71.1615	65.8473	53.488	42.4442	44.1232
PF3D7_1250100	8.20495	8.86273	9.22624	9.46858	5.98927	10.2822	9.19162	6.92401
PF3D7_1250000	73.0829	87.0694	89.1812	90.2198	89.2332	86.654	82.5515	70.3652
PF3D7_1249900	52.7263	74.9524	75.2467	79.2972	81.7899	82.413	81.2532	66.4186
PF3D7_1249800	75.6621	75.4371	76.1468	78.2759	79.3838	75.5063	72.529	74.4504
PF3D7_1249700	11.892	13.1556	13.3806	9.39934	7.73758	10.0398	11.7362	10.4206
PF3D7_1249600	38.0474	29.4097	26.6055	21.274	32.5255	36.8357	41.7518	43.4308
PF3D7_1249500	54.8382	37.355	21.6202	36.905	56.9846	71.3865	83.3651	83.7113
PF3D7_1249400	57.0019	34.0488	30.1973	29.2366	42.7211	48.5719	68.5823	75.0736
PF3D7_1249300	44.1232	61.4333	63.9259	67.0417	66.3666	62.87	66.2455	67.6995
PF3D7_1249200	12.5498	15.4925	18.0197	12.9479	8.49922	13.8653	10.9919	18.0717
PF3D7_1249100	62.9566	87.156	89.2678	90.7045	92.6606	92.4355	90.2718	74.1388
PF3D7_1249000	13.9692	40.1419	49.4547	51.1165	46.1918	36.7319	27.7133	17.4831
PF3D7_1248900	89.8217	86.8617	86.1347	90.5314	90.2891	92.0028	93.2318	95.1186
PF3D7_1248800	21.0663	36.5415	29.3578	36.0048	46.8236	59.633	53.8688	38.7398
PF3D7_1248700	94.7378	95.6725	96.3303	96.0533	95.2051	93.9069	94.0973	95.6379
PF3D7_1248600	50.1125	49.5759	43.7078	47.741	36.9569	41.1979	67.2148	73.8965
PF3D7_1248500	98.1478	95.9148	95.5513	94.7724	96.3822	96.4168	96.7111	96.9534
PF3D7_1248400	26.2593	35.0701	36.7492	39.6919	30.9244	30.431	24.9264	16.5657
PF3D7_1248300	31.1234	15.9079	30.7426	26.6228	40.6353	55.2536	73.3253	76.6315
PF3D7_1248200	72.4771	77.0988	76.6488	76.8565	73.9138	72.8233	63.0777	56.2922
PF3D7_1248100	44.8156	67.2494	74.8312	74.6927	74.8139	72.8579	63.7874	59.5811
PF3D7_1248000	36.7146	42.8769	43.2924	38.4109	20.4431	18.314	31.8851	48.0526
PF3D7_1247900	79.1241	91.0507	90.7564	90.1333	87.5195	84.1613	70.9538	45.2657
PF3D7_1247800	73.8619	52.2936	41.4575	42.2191	23.4118	16.9465	12.3594	23.2993
PF3D7_1247700	81.2706	51.7916	39.4322	24.3206	9.61572	14.6097	10.6976	35.4336
PF3D7_1247600	46.7717	18.9891	10.5764	13.649	7.56448	12.2728	13.1383	17.8466
PF3D7_1247500	48.243	34.17	22.3992	14.6443	21.6895	22.7281	22.7107	32.4563
PF3D7_1247400	79.176	66.2801	77.8259	90.7218	95.1532	95.9148	94.7897	87.8137
PF3D7_1247300	66.2108	72.0962	73.3079	70.3133	63.7874	54.0073	51.4108	46.1485
PF3D7_1247200	42.9289	59.0791	63.9865	63.8567	59.9273	49.472	48.745	42.9462
PF3D7_1247100	41.0767	67.5437	70.0017	72.7021	65.8127	65.7262	63.9259	56.171
PF3D7_1246900	35.7279	23.2474	22.2434	24.7533	27.5576	39.7438	38.8264	39.0687
PF3D7_1246800	68.4958	49.6105	61.1563	78.726	88.6273	88.4369	88.333	88.835
PF3D7_1246700	24.8399	22.7107	24.8399	25.3419	56.2056	71.2307	71.8539	52.709
PF3D7_1246600	40.7911	75.3851	82.6727	81.9283	75.9044	75.4371	74.7966	57.6597
PF3D7_1246500	14.4019	43.0154	55.9114	55.2017	51.2204	44.9887	34.0142	27.1594
PF3D7_1246400	99.1518	96.0706	84.646	65.9685	55.8075	64.4106	62.6104	82.5861
PF3D7_1246300	83.0535	81.0975	84.7326	80.6993	53.9034	25.5323	31.2619	58.9406
PF3D7_1246200	99.8615	99.0653	95.084	89.2332	94.8935	97.3689	98.7883	99.8442
PF3D7_1246100	24.5629	26.8825	18.0717	24.3552	27.4364	32.1447	29.8079	22.2953
PF3D7_1246000	14.9559	39.2245	40.9555	39.7957	29.929	17.9505	14.073	11.0092
PF3D7_1245900	34.5681	62.5411	67.587	67.1283	68.8939	60.0831	55.2017	42.8942
PF3D7_1245800	90.8603	84.421	77.2373	79.3665	73.8792	73.3945	64.2202	56.4134
PF3D7_1245700	76.3545	64.7049	65.83	57.8847	55.3748	42.548	39.0514	31.7466
PF3D7_1245600	15.631	17.6216	20.3047	21.6375	14.9039	12.7402	10.2648	7.81548
PF3D7_1245500	50.2337	33.2006	25.74	18.6948	9.07045	22.053	47.0486	72.252
PF3D7_1245400	36.4895	24.0523	17.2927	32.2486	52.709	57.677	52.7263	43.1885
PF3D7_1245300	31.6254	16.8686	28.8385	30.431	51.1338	53.8861	50.7876	40.6786
PF3D7_1245200	13.5018	12.3247	8.60308	11.4246	37.5801	42.4961	42.0807	28.5442
PF3D7_1245100	21.8539	29.5482	32.0149	26.744	23.4551	31.937	39.3111	39.1726
PF3D7_1245000	27.9384	29.8944	45.6985	38.134	37.407	29.6001	33.3737	33.8065
PF3D7_1244900	28.2153	41.1373	46.9967	39.9515	43.5347	43.7424	40.6093	33.6507
PF3D7_1244800	70.521	91.8297	93.6472	94.4954	94.4781	93.8723	92.6432	85.4423
PF3D7_1244700	85.8923	86.8098	86.2732	88.4023	85.9443	85.9962	81.963	84.144
PF3D7_1244600	72.8406	65.103	67.0936	70.7461	69.8286	61.8833	69.7075	85.6846
PF3D7_1244500	13.3287	17.0504	11.6237	13.3114	7.40869	10.5764	10.5072	9.48589
PF3D7_1244400	53.6957	68.3746	63.1643	57.5039	66.0724	71.3173	75.9218	72.1136
PF3D7_1244300	34.7585	33.2872	24.234	16.5484	25.7573	21.3779	18.8939	19.8719
PF3D7_1244200	36.2991	63.874	66.0724	71.6289	68.0803	63.0604	53.6784	40.7305
PF3D7_1244100	86.2732	64.7741	63.6663	72.4944	78.9683	77.2546	66.7994	45.3003
PF3D7_1244000	64.099	43.0673	24.5802	36.1953	44.7118	59.5811	60.5851	56.1191
PF3D7_1243900	73.6195	47.793	37.4762	28.1461	20.0883	20.2527	18.7468	50.7011
PF3D7_1243800	25.1688	65.83	72.5982	76.3285	75.2467	72.7886	65.5704	45.6638
PF3D7_1243700	97.0746	89.3543	68.063	53.1071	38.6706	48.4854	56.3614	51.2896
PF3D7_1243600	97.2996	94.8935	94.807	94.0454	93.6472	92.9721	93.0241	95.4821
PF3D7_1243500	79.453	56.171	44.8849	48.0872	45.4907	53.8515	64.9299	81.5821
PF3D7_1243400	80.3358	56.3614	41.3363	19.8546	28.5962	32.439	30.5522	22.6934
PF3D7_1243300	29.1934	29.8684	3.32352	16.6955	15.7262	17.1629	18.9545	15.3886
PF3D7_1243200	10.8967	24.4071	37.9955	42.098	32.915	31.3917	33.166	33.2699
PF3D7_1243100	38.6533	71.1269	74.6235	80.7686	74.7101	75.3332	69.6728	62.7488
PF3D7_1243000	46.5986	22.8838	17.059	12.896	29.2366	33.6161	39.2764	55.9979
PF3D7_1242900	59.7542	33.6074	42.1586	61.2775	82.4996	84.0575	81.0455	69.292
PF3D7_1242800	81.7033	84.7845	89.9083	90.1679	83.7286	81.7725	87.883	92.4009
PF3D7_1242700	95.4994	97.1092	97.5074	97.767	98.0786	98.1998	97.9401	97.5939
PF3D7_1242600	22.8319	54.1284	62.1603	62.7661	59.6157	44.4175	37.9089	32.664
PF3D7_1242500	36.2818	21.3952	17.5177	12.5671	34.5854	46.6159	62.9392	61.0351
PF3D7_1242400	26.8305	21.8885	30.6907	20.3306	25.9477	33.3737	34.7931	33.5295
PF3D7_1242300	46.8409	41.0767	38.7918	36.7319	59.3041	80.0415	83.5555	78.4836
PF3D7_1242200	33.443	53.8515	62.6104	66.7648	67.3014	66.0724	59.5811	57.4347
PF3D7_1242100	28.6827	35.5721	52.709	53.436	52.2763	53.7303	39.9342	47.4641
PF3D7_1242000	33.7805	28.2932	34.7585	35.148	29.0981	23.0569	31.7985	61.0524
PF3D7_1241900	78.2759	81.8418	81.3052	79.2453	73.983	70.0017	70.4345	74.3639
PF3D7_1241800	83.5382	90.1852	90.7911	90.9642	90.7564	89.5101	81.1321	64.4452
PF3D7_1241700	46.7371	43.9675	30.3964	37.4416	62.4546	84.0402	89.6486	86.2385
PF3D7_1241600	36.5761	24.9957	14.7654	41.9595	53.5053	63.8047	70.296	70.1056
PF3D7_1241500	20.2181	13.3633	16.6696	52.4147	61.5891	62.8354	52.8648	44.9368
PF3D7_1241400	28.1634	20.8759	22.6761	20.7461	11.7881	11.5112	14.0211	17.8986
PF3D7_1241300	12.6709	11.6323	8.96659	9.83209	20.27	25.6015	27.696	25.1168
PF3D7_1241200	47.3429	65.0338	68.8766	66.4705	65.8646	57.8501	58.0059	60.5851
PF3D7_1241100	68.8593	81.8764	84.144	79.0029	71.2307	59.4599	56.4826	50.8395
PF3D7_1240100	96.9707	92.9202	85.0268	70.7807	55.9114	40.9036	27.3152	24.9784
PF3D7_1240000	55.3748	72.7713	72.6329	64.2548	55.5306	43.0846	33.0102	33.893
PF3D7_1239900	49.6625	69.5344	68.6862	65.8646	61.8141	55.8594	50.5453	48.7277
PF3D7_1239800	47.3602	28.6308	24.2167	36.5934	47.7584	47.5679	49.0739	60.8793
PF3D7_1239700	62.9219	51.0126	49.7836	72.0616	84.8884	86.9136	90.116	91.847
PF3D7_1239600	24.4764	22.001	23.8272	53.7476	68.9977	72.9617	76.2853	64.9299
PF3D7_1239500	32.3871	24.5629	14.5145	18.1063	34.4816	35.9356	37.8051	52.5013
PF3D7_1239400	17.4831	22.1395	33.6334	26.0862	18.037	17.8899	14.4192	12.1689
PF3D7_1239300	63.1123	84.6114	88.1426	83.5209	78.6221	67.336	55.8941	48.0353
PF3D7_1239200	57.2096	40.592	34.4816	27.999	53.436	69.3093	80.3704	82.915
PF3D7_1239100	46.7198	35.0874	30.1973	34.1786	35.174	51.7916	55.6517	37.4762
PF3D7_1239000	76.9084	60.8274	62.1257	65.2069	64.7049	58.1271	49.8182	44.5733
PF3D7_1238900	93.1972	82.3438	64.2721	59.7715	64.0817	47.793	44.8676	35.3471
PF3D7_1238800	95.7071	94.2531	93.5434	90.4968	90.9815	91.3623	90.4102	89.5967
PF3D7_1238700	61.2602	43.1366	36.2645	39.588	68.5131	72.7021	67.1456	64.6356
PF3D7_1238600	80.4224	49.6971	38.7398	26.6747	19.4997	24.0782	36.1953	81.2186
PF3D7_1238500	53.99	49.3336	52.1897	63.0431	70.9365	70.3306	66.8513	62.3507
PF3D7_1238400	26.8478	21.4471	24.8572	22.7886	24.7014	21.0663	20.7201	24.736
PF3D7_1238300	73.8099	89.337	90.6353	90.1506	87.606	84.3517	79.4876	63.0777
PF3D7_1238200	12.2728	16.808	26.4411	20.7461	15.9079	13.4932	9.34741	7.52986
PF3D7_1238100	51.757	79.678	83.8497	90.9988	94.1838	94.4262	93.5087	85.5634
PF3D7_1238000	80.1454	59.0618	50.3549	44.3483	31.712	16.8253	17.085	76.8738
PF3D7_1237900	95.4821	92.8163	90.0814	89.0947	87.4502	86.4463	78.0855	52.8994
PF3D7_1237800	40.1593	61.5371	65.2588	61.7795	55.8594	49.022	51.5492	48.4161
PF3D7_1237700	93.353	89.3024	91.345	91.3104	95.534	95.6206	97.1092	98.1651
PF3D7_1237600	67.6649	77.6874	78.4144	77.5316	78.8125	72.5463	60.8101	51.6012
PF3D7_1237500	60.4466	68.0976	69.2401	68.6515	66.5917	58.5598	53.9034	61.2602
PF3D7_1237400	61.2775	47.7757	54.6997	55.219	47.2217	51.982	55.1844	55.9806
PF3D7_1237300	15.579	7.82413	13.1902	2.89077	7.05383	8.36074	15.1982	13.4845
PF3D7_1237200	69.2228	82.1707	81.8418	82.7246	81.1321	77.7739	60.3427	33.2179
PF3D7_1237100	63.3374	58.3694	61.2255	64.2721	70.2614	69.8113	55.7902	34.7758
PF3D7_1237000	27.6787	34.672	51.3242	58.2482	62.5757	58.6983	59.9965	58.9233
PF3D7_1236900	88.7831	63.7874	48.3988	41.6133	31.3138	32.6121	36.3337	65.3973
PF3D7_1236800	37.2771	18.1496	21.7414	12.5498	20.8672	24.1475	45.3696	60.4466
PF3D7_1236700	59.9273	37.5281	38.082	57.7982	69.9671	67.6995	63.8394	58.3002
PF3D7_1236600	10.0744	2.71767	9.65899	2.89077	9.08776	10.4379	14.9732	17.1196
PF3D7_1236500	28.6308	16.0464	8.09244	12.1776	11.4419	10.0658	8.23957	9.64168
PF3D7_1236400	55.0459	64.5318	65.8127	59.4945	48.1738	37.8051	42.1326	57.954
PF3D7_1236300	44.3483	34.6374	34.897	42.2538	42.0287	43.552	59.4253	62.2642
PF3D7_1236200	56.6211	51.4454	51.2204	49.2297	38.082	45.8369	58.629	51.3935
PF3D7_1236100	72.4078	87.2079	94.0107	94.53	93.7165	92.2797	93.0933	91.8643
PF3D7_1236000	41.4575	50.5799	54.9247	58.5079	60.3254	60.4293	66.4705	70.9884
PF3D7_1235900	67.1629	84.871	86.2212	84.0921	82.413	80.8897	80.4916	74.6754
PF3D7_1235800	8.89735	10.3514	15.1636	13.7268	16.3407	22.278	20.3739	12.6363
PF3D7_1235700	58.0665	53.0466	46.01	45.6811	57.0711	85.2865	90.1852	84.9922
PF3D7_1235600	77.7566	60.6716	48.3815	45.3349	51.3761	87.3118	94.8762	95.6033
PF3D7_1235500	39.3803	63.7009	65.9512	66.6263	63.3893	59.91	54.8901	52.7783
PF3D7_1235400	18.4871	37.3377	52.8821	51.1857	47.6891	40.7997	38.6014	31.5562
PF3D7_1235300	92.0201	94.4435	95.1532	94.08	91.8643	90.7564	91.0507	89.3024
PF3D7_1235200	78.3625	48.9527	29.3924	23.2474	11.0265	11.2861	19.9065	74.9005
PF3D7_1235100	69.6469	56.2403	44.7897	44.4521	28.0942	26.8825	41.7345	68.0803
PF3D7_1235000	45.3176	19.543	14.7308	11.3121	29.2886	27.5576	20.0969	21.3259
PF3D7_1234900	96.3476	85.5288	69.2055	71.1269	85.2172	94.3396	96.7457	97.49
PF3D7_1234800	49.1778	73.6022	75.5063	80.3531	79.9204	78.3798	75.1082	61.3294
PF3D7_1234700	17.0331	27.3325	33.9103	32.0149	25.6015	18.6256	14.852	13.1556
PF3D7_1234600	33.945	16.9292	11.0092	9.78016	15.8387	31.5908	54.3015	63.2335
PF3D7_1234500	43.3962	67.4225	69.0843	66.8859	63.5278	56.2922	48.3642	42.9462
PF3D7_1234400	6.2143	19.9844	15.3886	21.5683	11.892	10.6284	8.42998	2.38878
PF3D7_1234300	18.0544	14.8174	12.2642	14.0557	33.5814	40.9728	45.7158	41.6133
PF3D7_1234200	47.066	30.5349	28.3711	34.3604	49.2297	51.6012	55.167	58.906
PF3D7_1234100	65.0511	75.8179	79.9896	80.5262	77.8951	69.5863	67.561	67.1456
PF3D7_1234000	44.4521	48.1738	60.412	65.83	68.4958	70.3479	65.9339	61.5371
PF3D7_1233900	50.0606	64.7395	67.5091	68.9285	67.8899	68.0284	63.9086	64.1336
PF3D7_1233800	72.0962	61.9526	55.1844	56.7076	58.8541	78.449	86.8444	91.0334
PF3D7_1233700	53.8688	35.2432	28.5529	27.8518	34.9143	30.1714	30.1887	40.5228
PF3D7_1233600	57.1231	74.1215	76.4237	73.8272	69.794	77.6701	80.5955	69.8113
PF3D7_1233400	64.7222	79.2972	84.3344	81.8245	79.4876	71.75	66.4532	55.1844
PF3D7_1233300	18.816	18.8852	17.6389	22.8925	50.1125	60.6543	57.5904	39.2072
PF3D7_1233100	75.7487	86.7578	91.068	92.2451	92.3144	90.341	91.7777	93.076
PF3D7_1233000	30.8638	48.1392	56.0499	48.3815	44.0713	47.9834	53.2283	49.524
PF3D7_1232900	20.1489	25.3073	16.6263	48.8143	53.6091	47.6891	33.6853	19.9238
PF3D7_1232800	40.7651	29.3059	42.2884	50.528	59.5292	71.9751	52.8994	32.214
PF3D7_1232700	72.7713	48.4334	36.5934	18.5217	25.3419	24.234	25.8612	51.9474
PF3D7_1232600	84.8191	64.4971	48.2603	37.5974	46.4082	51.757	58.0578	61.1909
PF3D7_1232500	92.799	78.1548	58.9839	42.1499	19.041	20.045	31.9889	75.6794
PF3D7_1232400	83.5209	79.5222	79.3665	73.8792	72.4251	65.2069	59.7196	71.1096
PF3D7_1232300	36.351	22.2953	16.6263	26.3805	30.8292	46.9448	70.6422	66.5917
PF3D7_1232200	43.7338	25.8525	23.1781	29.6174	33.0448	43.9501	56.7076	56.6211
PF3D7_1232100	72.3559	52.8994	44.08	66.9379	87.0521	91.0161	91.1026	86.654
PF3D7_1232000	30.3618	20.4085	19.3266	46.8929	50.3375	46.1312	43.7597	50.4414
PF3D7_1231900	23.9744	40.7305	51.3069	52.7263	52.5186	44.2444	42.4788	36.5934
PF3D7_1231800	39.363	73.2387	79.3838	81.0628	57.0365	53.6264	59.2695	54.4746
PF3D7_1231700	30.6041	20.5383	26.8132	39.9169	45.5946	52.6398	69.0151	54.1284
PF3D7_1231600	50.0087	63.7355	74.9005	76.9604	69.0843	65.4665	70.0883	66.0377
PF3D7_1231500	84.369	82.1014	83.3218	77.8605	79.2972	78.224	79.7819	64.6183
PF3D7_1231400	85.1653	63.7528	47.6026	36.6799	30.1194	25.965	25.3938	20.2354
PF3D7_1231300	55.3921	30.7772	25.5842	14.7135	9.43396	7.85875	7.0798	10.7149
PF3D7_1231200	91.7604	76.493	60.8274	44.1925	25.0649	22.3992	25.8958	19.6642
PF3D7_1231100	89.0947	87.8311	89.337	90.9815	90.1679	90.5141	90.4968	93.1279
PF3D7_1231000	54.44	53.211	55.0632	50.5972	41.4921	41.6479	50.8395	50.753
PF3D7_1230900	85.0268	90.7218	90.3583	84.5595	79.2626	74.3292	65.0164	40.592
PF3D7_1230800	79.955	90.5833	92.2451	92.9202	91.1719	89.8736	86.9136	79.73
PF3D7_1230700	90.9988	93.8203	93.3703	92.8856	91.7431	90.7911	92.3317	94.0107
PF3D7_1230600	38.8437	46.4428	46.8582	59.1657	65.0511	77.2893	72.1136	46.7371
PF3D7_1230500	37.4416	61.4852	67.3533	65.0338	61.5198	52.3801	36.5761	25.0822
PF3D7_1230400	62.2988	49.4547	38.636	44.8503	71.802	87.7964	89.9602	88.1253
PF3D7_1230300	61.0438	38.6533	33.1487	18.8506	26.2766	28.977	22.4165	25.515
PF3D7_1230200	20.3566	18.3659	19.7854	24.6754	52.0512	60.4466	56.3268	36.5241
PF3D7_1230100	32.7333	28.198	25.9997	18.7121	20.6335	13.2941	13.0258	14.0038
PF3D7_1230000	41.7518	52.6225	59.7888	62.5411	67.838	66.6436	66.0031	60.8447
PF3D7_1229800	87.1906	62.8008	46.1139	29.5828	13.7788	17.4658	13.4672	27.3498
PF3D7_1229700	50.5106	39.7265	44.054	29.704	49.5153	76.2333	87.6753	86.0654
PF3D7_1229600	61.3467	44.1579	41.0074	34.8364	46.1139	66.7994	78.0163	79.1068
PF3D7_1229500	71.6116	90.4968	92.1066	93.6992	95.1878	95.2917	94.4089	87.7618
PF3D7_1229400	84.2479	95.811	97.1265	96.1399	96.6245	97.265	97.8362	96.2957
PF3D7_1229300	80.3704	51.0819	44.1925	47.6372	33.7372	28.7519	43.4482	80.457
PF3D7_1229200	18.2275	22.5203	34.1527	40.7305	23.4897	14.5923	11.4765	10.888
PF3D7_1229100	82.5861	91.8643	93.4049	92.9721	88.2984	79.176	70.0537	62.1084
PF3D7_1229000	42.7731	67.1283	69.7594	67.6303	61.3813	56.8634	52.0859	43.6039
PF3D7_1228900	39.7957	68.7554	67.786	74.9524	78.951	81.4956	73.8792	48.8489
PF3D7_1228800	77.6528	65.2934	68.8246	77.2546	81.5129	83.4862	87.3118	89.4928
PF3D7_1228700	50.6318	37.2512	32.0928	22.8925	22.7281	37.9436	49.9221	70.071
PF3D7_1228600	99.273	94.3569	82.5688	69.4997	50.3722	47.6458	81.0801	99.6192
PF3D7_1228500	60.7236	32.7592	29.6434	36.3684	49.9394	63.1643	59.685	45.8889
PF3D7_1228400	48.9181	69.4478	71.6808	71.8885	70.5383	63.1297	49.0047	36.853
PF3D7_1228300	68.4092	47.5333	38.8783	31.2792	41.7691	67.5783	78.0336	83.5035
PF3D7_1228200	12.117	11.5631	8.04916	8.51653	30.2406	32.7679	28.6308	18.4352
PF3D7_1228100	13.5884	10.6284	3.32352	7.65103	2.92539	22.4338	25.7054	20.1921
PF3D7_1228000	18.4179	21.4817	17.2408	25.7746	25.1255	30.4051	33.4949	33.5814
PF3D7_1227900	47.4122	69.6728	76.1987	76.5276	75.1601	67.3879	56.8115	36.9569
PF3D7_1227800	77.0123	85.6327	85.5981	85.1134	83.7459	77.8951	63.147	35.4163
PF3D7_1227700	86.4116	82.6207	77.6701	71.3865	69.8633	63.5451	43.6732	52.9167
PF3D7_1227600	71.5769	48.771	34.17	37.4762	45.3696	61.8487	78.3279	83.7459
PF3D7_1227500	63.2508	42.4442	35.676	25.3938	22.9012	38.359	70.1921	85.7539
PF3D7_1227400	62.4026	62.3853	64.2202	63.1123	60.6543	50.1471	50.9607	64.4625
PF3D7_1227300	41.1979	21.1355	14.7135	10.2822	11.7708	9.39069	18.089	35.0701
PF3D7_1227200	45.8889	62.0391	69.3786	76.216	74.762	70.3652	68.2188	68.4784
PF3D7_1227100	29.3924	50.8915	58.8714	61.7275	69.0497	71.4731	65.9512	46.4428
PF3D7_1227000	59.1137	36.2645	21.3086	28.7606	32.3005	25.8439	30.2925	67.3706
PF3D7_1226900	23.7147	17.8466	18.0544	44.5906	45.6638	41.1113	38.8437	44.2444
PF3D7_1226800	50.5453	38.1167	44.9022	51.2204	54.3189	50.1818	52.5013	74.0003
PF3D7_1226700	58.681	74.6408	76.1295	77.2719	76.6661	67.9418	51.5146	35.2605
PF3D7_1226600	60.3254	32.4909	39.4149	36.853	56.6557	73.1868	82.1707	79.2626
PF3D7_1226500	17.7774	17.8986	27.9903	38.9649	42.7558	41.0074	33.7545	25.8958
PF3D7_1226400	52.5186	52.3282	60.8101	63.5797	68.6862	64.7914	68.6862	70.6249
PF3D7_1226300	98.0959	96.8323	96.4688	95.4128	95.9668	96.1052	96.6072	96.3649
PF3D7_1226200	22.555	33.7892	30.431	30.8292	18.2101	17.7601	16.2887	12.0651
PF3D7_1226100	43.0846	44.2617	45.3176	42.9981	40.2458	40.6786	36.2472	40.8343
PF3D7_1226000	12.8094	13.9346	12.7056	15.3194	35.1567	36.8184	30.0329	19.6815
PF3D7_1225900	21.6375	16.1416	15.5098	30.9676	40.4708	35.7279	43.4308	51.5839
PF3D7_1225800	70.1575	81.5994	84.1786	82.9842	84.369	84.3344	87.1733	88.4023
PF3D7_1225700	52.0339	74.6062	79.0549	77.0123	69.6902	68.6515	69.1189	55.7729
PF3D7_1225600	74.2427	85.9096	87.4329	86.2385	83.7113	79.8684	75.5582	65.1982
PF3D7_1225500	65.2415	74.3552	77.6874	74.0869	70.3999	62.7142	43.4135	31.3658
PF3D7_1225400	66.3147	77.3585	80.5435	78.224	77.5489	66.557	47.3429	30.1541
PF3D7_1225300	66.3666	74.26	75.9218	72.9617	71.7847	61.3986	55.4786	50.251
PF3D7_1225200	62.8354	71.5943	72.4078	69.1276	69.4305	65.0684	62.7661	64.5318
PF3D7_1225100	12.1516	10.386	14.4712	45.508	51.1684	45.0407	40.5747	33.391
PF3D7_1225000	9.6763	8.23092	8.84542	34.2565	41.8037	35.624	28.0076	17.9678
PF3D7_1224900	75.4717	78.4663	72.3213	70.5383	67.4052	65.9512	56.3441	66.557
PF3D7_1224800	63.5797	57.3135	53.3322	42.8942	39.0168	36.9396	46.4255	56.5172
PF3D7_1224700	76.1468	72.0789	62.593	47.291	43.327	40.6959	36.5068	43.3962
PF3D7_1224600	44.6252	57.677	68.5131	82.188	80.8984	78.8991	58.1963	33.9276
PF3D7_1224500	77.3239	51.6531	44.2271	45.3869	72.3386	80.9936	90.6007	94.9801
PF3D7_1224400	74.485	83.5209	86.8444	82.0668	83.5901	76.3026	62.9739	41.9422
PF3D7_1224300	99.1172	99.6365	99.5846	99.4807	99.0826	98.5633	98.6152	98.6152
PF3D7_1224200	73.5676	46.9275	30.3272	12.0651	21.3952	21.9664	24.3379	24.3206
PF3D7_1224100	81.2013	53.0898	39.839	34.7066	42.4788	49.247	60.0312	90.5141
PF3D7_1224000	67.8553	66.7474	75.2986	78.2932	89.5621	90.5487	92.0893	89.4409
PF3D7_1223900	25.3073	28.2932	15.8906	28.3884	54.4054	64.878	59.0358	50.4241
PF3D7_1223800	47.1698	72.027	75.4544	77.0815	71.8193	65.83	61.7449	57.6251
PF3D7_1223700	44.0713	43.1712	52.2936	62.1949	80.4397	82.7419	86.3424	84.3864
PF3D7_1223600	19.8546	37.2165	51.6877	50.2856	47.1525	35.9529	35.6413	43.1539
PF3D7_1223500	40.869	61.918	65.5011	64.7049	61.9526	54.3362	50.3029	47.5679
PF3D7_1223400	95.6033	95.0666	95.5686	94.8243	93.4741	91.5181	90.4795	90.566
PF3D7_1223300	50.0779	44.2963	49.9913	53.8861	55.7383	54.5958	55.5825	59.8407
PF3D7_1223200	53.1245	62.5065	66.7301	64.8087	61.5371	56.0499	60.6024	75.4198
PF3D7_1223100	98.1305	90.1333	68.9285	54.3015	38.1513	54.0592	82.5169	95.6898
PF3D7_1223000	81.0455	50.978	46.4428	25.2207	12.7229	18.4179	30.5349	60.4293
PF3D7_1222900	21.6029	18.7641	25.9823	25.1688	47.3429	54.0938	52.1205	37.3204
PF3D7_1222800	14.9559	16.4186	29.5136	27.999	24.1302	27.1335	26.017	20.3739
PF3D7_1222700	99.4115	95.7071	85.7192	68.4092	46.564	63.9432	74.6408	92.5221
PF3D7_1222600	75.3332	74.5716	67.1629	63.7355	50.7876	31.0542	22.278	24.9091
PF3D7_1222500	82.7073	75.1255	74.4158	71.4731	64.5318	55.6171	54.1631	65.7608
PF3D7_1222400	50.1298	32.2313	32.3697	41.5441	56.0672	66.0897	67.1283	56.2576
PF3D7_1222300	76.6315	73.5157	84.2652	91.8643	94.0454	94.7378	96.0706	96.7976
PF3D7_1222200	23.8013	54.5958	56.4307	56.4653	56.1191	44.3137	30.2406	24.9437
PF3D7_1222100	28.5269	34.9836	41.3536	44.3656	38.61	50.6837	62.143	57.5731
PF3D7_1222000	10.6284	6.71629	8.89735	23.0916	34.6547	32.5602	29.2886	25.6188
PF3D7_1221900	89.1639	93.1279	93.7857	92.7817	84.8191	68.063	43.1366	37.2512
PF3D7_1221800	50.6837	39.2418	41.7345	43.1539	41.319	50.8222	53.4187	67.1283
PF3D7_1221700	21.8279	23.7147	43.0327	53.7995	54.492	48.5546	42.1845	41.6306
PF3D7_1221600	22.1914	15.6656	10.888	14.1942	40.9036	48.6065	45.9581	38.359
PF3D7_1221500	9.07045	10.0744	8.62039	7.74624	32.5428	43.1366	35.0701	21.9318
PF3D7_1221400	30.6474	39.2591	41.9855	36.8011	21.0144	20.547	19.9238	15.0943
PF3D7_1221300	72.6329	47.6026	41.094	31.1148	34.4123	49.2816	60.2735	70.1402
PF3D7_1221200	44.9022	67.4398	79.8165	82.7765	87.4675	84.8537	85.1653	84.7153
PF3D7_1221100	27.7307	22.0703	29.6001	40.1419	35.7106	31.2446	27.2806	26.8825
PF3D7_1220700	8.55115	2.71767	3.32352	17.5351	8.45595	7.99723	17.8986	16.8946
PF3D7_1220600	25.3765	44.7724	51.757	48.745	43.6559	36.1087	43.8463	46.1139
PF3D7_1220500	25.5496	56.1537	61.9526	55.0286	55.0632	45.3003	38.2032	30.8638
PF3D7_1220400	69.4997	69.9325	74.8139	72.4251	68.4438	56.7249	43.8636	42.3922
PF3D7_1220300	41.6479	19.6988	15.2847	14.073	22.7454	29.2539	38.7398	62.4546
PF3D7_1220200	27.1248	8.70694	10.862	7.20962	28.9077	36.2818	50.0952	49.4374
PF3D7_1220100	45.5773	66.2108	69.8459	69.1882	65.3107	56.3614	54.5612	56.6384
PF3D7_1220000	5.64307	9.07045	11.2169	9.90133	2.92539	11.2688	8.27419	8.17033
PF3D7_1219900	41.9249	34.7412	44.6252	56.4826	60.6716	67.5437	64.7395	60.9486
PF3D7_1219800	16.6176	12.2209	3.32352	2.89077	2.92539	2.93405	9.52051	2.38878
PF3D7_1219700	19.4218	27.4018	8.86273	20.6335	8.23957	13.623	14.5577	8.74156
PF3D7_1219600	70.1056	73.2906	75.3678	78.1028	79.6088	76.8911	72.9444	75.4544
PF3D7_1219100	52.934	66.6955	71.3	70.9019	69.4132	64.7049	69.2574	75.3332
PF3D7_1219000	75.8525	59.7023	69.1535	77.4624	81.7725	75.9564	67.1629	58.4213
PF3D7_1218900	35.5721	41.4921	55.8421	58.6637	61.5718	55.669	49.4201	34.4469
PF3D7_1218800	26.8046	30.8465	43.7684	43.4655	32.6121	24.8572	20.7028	16.8427
PF3D7_1218700	12.0132	16.358	18.8333	22.5809	9.8494	11.8401	15.5617	17.4485
PF3D7_1218600	66.7301	83.3478	86.9656	86.7925	84.3864	81.3225	75.4025	60.6716
PF3D7_1218500	88.0215	89.2332	81.6168	73.4984	60.0658	53.2802	43.1539	38.3936
PF3D7_1218400	82.8111	83.5728	84.9576	84.144	82.1187	75.9391	78.8818	89.9083
PF3D7_1218300	78.1721	70.071	68.0111	62.0911	55.2536	42.8769	39.7092	47.9834
PF3D7_1218200	67.0763	68.4958	68.8939	66.8167	65.0164	56.1018	51.0646	45.058
PF3D7_1218100	66.1935	47.3602	24.0003	13.2854	11.2688	13.0864	15.0943	19.9758
PF3D7_1218000	92.4355	81.7033	61.364	47.066	34.672	24.1648	26.744	32.5948
PF3D7_1217900	75.6102	56.4307	55.6171	63.8394	64.8953	64.0471	70.6076	81.409
PF3D7_1217800	73.7926	82.4303	87.8484	83.3131	83.9709	77.947	75.6794	65.8819
PF3D7_1217700	63.1643	73.1868	76.3891	73.6195	74.2427	67.3187	62.1776	54.9766
PF3D7_1217600	23.8186	42.9115	44.6599	23.8878	22.9877	13.0171	13.874	18.9372
PF3D7_1217500	93.5607	93.3876	93.9588	93.0587	93.1885	92.1932	91.6393	88.2984
PF3D7_1217400	83.8844	60.862	48.8835	53.4533	52.4494	38.5148	24.1302	37.6839
PF3D7_1217300	54.9247	59.7888	57.7116	55.9633	61.866	63.8394	64.4625	57.7116
PF3D7_1217200	83.0881	88.0907	87.9349	87.0348	85.5634	80.457	74.2773	53.9034
PF3D7_1217000	23.1435	26.6315	34.7066	35.676	30.9244	39.9688	37.6666	31.7033
PF3D7_1216900	88.3504	93.6992	94.7897	94.5647	95.084	93.6992	92.4009	89.4063
PF3D7_1216800	2.6744	2.71767	3.32352	2.89077	19.7507	2.93405	15.6829	28.5269
PF3D7_1216700	13.3633	20.4778	25.0303	21.7414	16.6263	16.7907	16.6003	12.3247
PF3D7_1216600	47.5853	43.1539	29.8425	15.2415	11.4073	2.93405	2.80422	7.46062
PF3D7_1216500	83.8324	84.0055	83.2785	80.3358	72.806	50.3202	39.8823	53.2802
PF3D7_1216400	77.0296	85.5115	86.8098	85.0615	74.0696	72.5636	77.1854	82.6727
PF3D7_1216300	83.0362	90.3237	92.1239	89.2678	83.642	80.0069	81.911	84.1613
PF3D7_1216200	86.5674	82.2918	85.0095	93.6126	95.1013	94.5647	91.4662	77.6874
PF3D7_1216100	23.3166	18.6083	21.3433	23.1954	29.0203	35.6413	49.6105	48.6758
PF3D7_1216000	39.2072	47.2217	61.7795	65.6396	68.0457	66.8513	64.0298	62.6104
PF3D7_1215900	37.7012	57.3481	62.4026	64.099	58.5079	49.8875	60.1869	69.0497
PF3D7_1215800	8.49922	6.01523	13.7442	8.04916	9.93595	2.93405	6.9067	6.19699
PF3D7_1215700	6.80284	6.75091	3.32352	6.02389	6.50857	2.93405	6.88939	4.8295
PF3D7_1215600	65.4838	36.351	39.5447	37.8224	45.8889	65.5357	77.0123	78.7779
PF3D7_1215500	9.08776	2.71767	14.2721	2.89077	2.92539	2.93405	2.80422	11.9872
PF3D7_1215400	65.8993	43.2751	37.8224	34.9143	32.8371	43.9328	55.7383	77.5489
PF3D7_1215300	49.5932	52.484	60.36	90.0467	96.4861	97.2131	95.4821	83.3304
PF3D7_1215200	33.0621	28.25	23.4291	25.6275	18.539	24.5975	40.2977	51.1338
PF3D7_1215100	28.0595	50.4068	63.649	65.5184	69.1882	59.685	41.4748	27.9211
PF3D7_1215000	64.2721	37.2685	32.1274	26.0343	22.6242	38.0994	54.8035	66.9552
PF3D7_1214900	75.714	46.1658	46.1485	60.6716	78.0422	84.0748	87.5541	90.5833
PF3D7_1214800	14.9559	28.7866	42.4096	37.9609	31.8851	25.1342	22.5723	22.4165
PF3D7_1214700	19.9931	33.0795	54.717	48.8489	44.1406	40.4708	37.4589	36.5415
PF3D7_1214600	32.5255	64.376	64.826	68.7035	63.3374	66.8167	61.5371	49.1432
PF3D7_1214500	29.7732	49.6278	54.6824	58.6983	41.9249	29.5309	29.0289	22.0876
PF3D7_1214400	59.7715	77.7912	80.3531	83.4343	87.0348	86.2905	87.9522	87.5714
PF3D7_1214300	53.7476	76.4237	82.0495	83.2958	83.7805	83.4516	84.5941	80.5608
PF3D7_1214200	8.60308	23.5243	31.4696	31.5562	33.443	34.8278	25.7919	17.0331
PF3D7_1214100	49.2643	29.6867	26.1381	22.2607	20.2354	34.2392	71.6808	79.7473
PF3D7_1214000	32.1274	21.5769	25.5063	2.89077	16.306	34.6547	61.0438	61.4506
PF3D7_1213900	78.6567	86.2732	86.7751	84.9576	79.3318	67.9072	55.4959	49.1085
PF3D7_1213800	55.8248	74.1561	74.7101	81.3398	77.6874	76.6142	70.5903	58.5771
PF3D7_1213700	67.838	79.8858	83.5901	76.6661	77.6355	73.5503	69.3093	42.2711
PF3D7_1213600	60.412	50.2856	48.7104	45.3609	78.726	89.5794	92.1759	91.2065
PF3D7_1213500	9.10507	10.3168	16.4445	9.19162	8.60308	8.62039	6.54319	8.68963
PF3D7_1213400	14.5231	14.2288	11.8747	20.547	9.24355	7.16635	9.83209	10.8361
PF3D7_1213300	13.0777	25.0389	16.0724	23.3339	18.5737	9.27817	11.6496	11.4939
PF3D7_1213200	16.3234	21.2134	38.1426	51.3761	58.906	65.6915	68.9285	55.2536
PF3D7_1213100	24.6495	30.5522	3.32352	25.9477	24.286	2.93405	15.0597	22.2693
PF3D7_1213000	13.1383	19.5603	21.8972	20.4085	15.4405	11.1996	8.37805	5.85079
PF3D7_1212900	93.1625	93.4741	92.0547	89.1466	91.12	91.4488	89.7178	87.606
PF3D7_1212800	76.1814	52.7436	49.0393	43.327	40.9901	59.8927	68.0284	80.907
PF3D7_1212700	94.028	96.7976	97.5766	97.5074	97.1092	96.9534	96.3995	95.0666
PF3D7_1212500	61.1909	78.4317	83.192	81.4783	64.2721	65.1895	81.7033	87.156
PF3D7_1212400	30.5262	18.1063	17.31	31.21	46.3736	49.9308	48.9874	51.8089
PF3D7_1212300	20.0104	19.5949	21.551	18.6775	41.8903	47.0313	44.1059	30.708
PF3D7_1212200	14.0557	11.2515	16.6869	14.0298	43.9675	42.3057	33.3218	22.8838
PF3D7_1212100	45.7504	38.7398	52.3282	55.4267	61.0178	67.2408	71.8366	71.9231
PF3D7_1212000	44.1925	44.3829	53.938	58.6117	65.2242	74.4677	85.8404	87.9522
PF3D7_1211900	93.3876	91.2238	91.6912	93.7857	94.4435	92.9894	90.3756	82.7246
PF3D7_1211800	97.4727	92.851	90.8257	94.1319	94.3916	94.08	94.6339	97.1438
PF3D7_1211700	84.6806	62.7315	48.4161	40.1246	53.3149	86.3424	93.7165	96.0014
PF3D7_1211600	45.8369	61.7622	67.0763	69.3266	71.8366	68.3919	68.0457	62.0391
PF3D7_1211500	25.5323	49.4374	58.1097	55.9114	57.4	48.7796	40.315	38.5494
PF3D7_1211400	91.3796	96.2957	96.3822	96.5726	96.3649	96.7457	96.9188	95.9495
PF3D7_1211300	41.2152	27.8172	35.5461	32.6986	30.1367	35.2778	45.6292	56.4307
PF3D7_1211200	66.9032	75.3505	75.2813	72.1309	68.7208	63.649	56.7249	57.3135
PF3D7_1211100	39.0254	28.8039	21.2048	38.5667	41.0248	38.1859	27.4883	23.507
PF3D7_1211000	29.0289	28.0769	23.6022	24.8053	27.471	25.0822	23.3079	22.9358
PF3D7_1210900	39.6226	36.0914	42.6173	38.9995	38.9476	46.5293	59.9273	73.0656
PF3D7_1210800	11.9439	2.71767	3.32352	2.89077	17.2581	2.93405	11.1996	12.0824
PF3D7_1210700	27.4883	21.551	19.1276	19.9585	15.631	28.7	42.6	51.3069
PF3D7_1210600	79.9204	85.3384	82.2053	78.6394	76.7873	75.0736	68.9458	60.6543
PF3D7_1210500	25.2726	50.3375	52.5186	51.757	36.9223	28.925	25.5669	20.8066
PF3D7_1210400	58.7329	67.786	67.9072	62.7835	57.7635	45.6292	40.5401	42.2018
PF3D7_1210300	30.0156	59.183	67.1283	66.0377	72.2867	68.4784	58.0751	45.1618
PF3D7_1210200	12.7229	18.7987	28.5962	23.1089	17.2235	13.7268	11.0092	9.10507
PF3D7_1210100	74.0696	42.5134	36.0048	53.2629	64.7914	60.7062	61.2255	72.3905
PF3D7_1210000	51.6012	33.6334	36.8357	49.2643	59.4253	66.5224	68.5304	75.3851
PF3D7_1209900	36.0741	24.9437	20.071	33.5468	49.8182	52.259	56.2749	55.5998
PF3D7_1209800	28.4577	13.2422	17.5697	17.1369	44.4694	46.3909	48.5719	41.1286
PF3D7_1209700	49.0393	33.3218	36.0395	43.2751	53.1418	58.3694	47.6545	43.777
PF3D7_1209600	53.6264	30.6041	19.4305	19.2401	13.3287	15.1982	15.2847	16.5484
PF3D7_1209400	92.2278	75.264	52.8994	46.8236	59.2522	66.7474	56.5692	35.1047
PF3D7_1209200	83.7805	94.1319	93.7165	94.6512	93.8376	94.1838	93.8549	92.349
PF3D7_1209100	14.1942	30.0502	43.5174	41.4575	35.2951	30.7599	25.1861	20.0969
PF3D7_1209000	54.0246	79.9723	81.911	85.3038	84.3171	84.2392	82.7419	74.0523
PF3D7_1208900	71.8539	60.0312	62.8354	68.1149	77.7393	79.6953	81.7899	88.7485
PF3D7_1208800	70.1229	78.9856	77.8778	71.3	60.4639	51.6704	49.7663	59.9792
PF3D7_1208700	20.045	21.5769	27.9384	37.13	49.9048	61.5025	63.597	51.3588
PF3D7_1208600	33.7805	51.4627	69.292	82.3092	89.0428	86.377	80.1627	57.0885
PF3D7_1208500	11.3554	16.081	35.2086	41.1805	42.9462	34.672	25.7746	18.5563
PF3D7_1208400	35.0182	19.6815	21.1355	16.6522	14.4712	21.2394	32.6467	59.0272
PF3D7_1208300	45.1792	26.5709	36.8703	56.7423	85.8404	90.8084	89.5967	80.0069
PF3D7_1208200	9.63303	10.5764	12.1689	11.0438	11.9958	11.5804	11.3208	9.3301
PF3D7_1208100	55.2709	66.4186	67.6129	64.3067	61.3467	48.9527	33.6507	24.9611
PF3D7_1208000	20.1835	11.5112	21.6202	21.3433	34.0921	33.443	30.0502	36.6799
PF3D7_1207900	26.6488	38.1426	47.3602	41.2844	50.5972	58.1617	41.5441	33.3391
PF3D7_1207800	16.6522	37.5454	45.1099	42.548	39.2418	37.5627	26.5709	19.7334
PF3D7_1207700	45.5946	42.9808	38.6879	36.6626	30.1714	27.194	22.2434	15.6483
PF3D7_1207600	31.435	65.8993	70.9884	70.4518	73.8099	68.2188	57.2962	36.0395
PF3D7_1207500	47.8449	31.4004	22.3386	25.9044	42.1412	39.9515	50.8828	65.1376
PF3D7_1207400	26.8652	31.1407	32.2313	30.0156	15.1203	13.9346	14.575	9.35607
PF3D7_1207300	19.318	25.3592	23.8792	32.7419	30.7426	24.7533	22.3645	12.9652
PF3D7_1207200	13.1729	10.1091	10.161	10.1783	10.4466	17.6043	21.7068	20.4951
PF3D7_1207100	89.2678	91.1719	91.6739	90.4449	90.2718	88.835	86.8098	79.6607
PF3D7_1207000	70.4172	45.6985	39.138	31.8331	41.1113	56.9154	68.3746	79.6434
PF3D7_1206900	27.194	26.2939	32.9064	38.0128	30.0156	25.4457	21.776	21.7587
PF3D7_1206800	44.4694	44.833	54.0592	59.8407	65.6396	63.0258	58.7329	46.9448
PF3D7_1206700	90.6526	92.297	93.9761	94.028	95.1186	93.5953	92.4701	90.8603
PF3D7_1206600	68.1149	88.0388	89.7525	89.5274	87.3118	84.3171	74.0177	45.1099
PF3D7_1206500	61.1044	54.0765	53.0898	49.3682	33.5641	24.4244	22.4684	19.9931
PF3D7_1206400	56.5345	33.3564	9.20028	9.65899	10.2129	15.6483	16.1849	23.1262
PF3D7_1206300	87.4675	58.6464	45.1965	35.6933	30.5868	29.7213	25.9477	49.5932
PF3D7_1206200	85.6673	93.353	94.5993	95.2051	95.3782	94.807	93.301	89.5274
PF3D7_1206100	43.1366	35.9356	31.712	27.2633	16.2368	12.7748	14.7828	17.7082
PF3D7_1206000	90.5487	59.5638	44.4694	29.1328	15.9858	18.6775	21.499	69.8979
PF3D7_1205900	67.786	68.9804	73.4291	77.0642	72.2693	69.6209	64.5837	64.1509
PF3D7_1205800	88.7139	87.6926	86.5674	84.6114	84.6287	83.8324	85.1826	85.4077
PF3D7_1205700	44.1752	31.4696	37.6753	40.315	58.7329	68.565	60.9832	59.8754
PF3D7_1205600	71.4731	63.4066	56.3095	66.2974	92.799	96.1745	96.3303	93.8549
PF3D7_1205500	89.7178	88.2811	79.5569	77.0469	56.8461	48.2777	63.5451	79.4011
PF3D7_1205400	40.0208	39.2764	51.6704	52.4494	41.6825	30.8292	30.1714	39.0341
PF3D7_1205300	21.3086	13.6663	14.9472	6.8288	23.5243	29.8771	40.4881	51.5319
PF3D7_1205200	38.2725	14.0557	3.32352	8.39536	10.3341	6.75091	12.4632	26.7613
PF3D7_1205100	35.901	50.1471	58.1271	64.9818	73.3945	76.8738	67.6303	45.4907
PF3D7_1205000	75.9564	52.5532	47.2564	44.3829	33.391	33.1833	45.0926	66.4359
PF3D7_1204900	93.5087	75.5409	57.5904	45.2138	37.5281	25.2553	20.0796	27.0036
PF3D7_1204700	49.4894	47.9834	39.6226	40.1766	46.7803	71.1096	80.0762	79.9204
PF3D7_1204600	31.8851	65.328	70.9711	68.9112	64.2894	50.0779	37.1819	33.2006
PF3D7_1204500	24.3119	56.6211	61.641	59.6157	60.4812	61.4852	56.4999	48.5546
PF3D7_1204400	23.0396	33.8757	41.821	34.9836	21.0663	13.4932	10.2302	8.25688
PF3D7_1204300	96.9188	98.4767	98.9095	99.221	99.6192	99.7057	99.6538	99.5153
PF3D7_1204200	17.1369	16.8946	12.9566	6.8288	29.5828	32.0409	35.5721	30.7426
PF3D7_1204100	25.9477	30.0329	35.7971	28.7346	38.1167	42.1326	39.7611	32.9064
PF3D7_1204000	21.2654	29.4443	12.7402	28.7606	17.3793	13.2162	2.80422	10.1783
PF3D7_1203900	98.1651	96.6419	95.3782	96.036	96.5207	96.7976	96.2437	95.5686
PF3D7_1203800	58.4559	47.7064	47.5333	48.1911	39.5188	28.0769	21.8106	18.8506
PF3D7_1203700	98.1998	97.9228	97.4727	96.763	96.4168	96.8496	96.815	96.0533
PF3D7_1203600	26.5016	52.5013	53.2802	46.9621	41.4748	44.1232	41.0594	41.1805
PF3D7_1203500	77.0988	87.1906	87.658	82.3957	76.0429	76.3199	74.485	58.1963
PF3D7_1203400	68.5304	44.4694	38.2205	28.8385	51.9128	64.4625	72.2867	80.0589
PF3D7_1203300	38.0647	27.6268	27.471	14.35	26.8305	33.8584	39.3284	44.4868
PF3D7_1203200	71.8366	87.4502	88.9389	88.4369	87.0694	86.1001	84.8191	81.7033
PF3D7_1203100	75.1255	90.4102	92.7471	92.5913	89.3197	87.658	85.5634	81.1667
PF3D7_1202900	98.996	98.9095	98.3729	98.0786	97.5247	97.8016	98.8748	99.7403
PF3D7_1202800	54.1977	71.9058	76.3372	75.6102	69.9498	66.9725	68.2015	50.8049
PF3D7_1202700	75.5929	81.8072	82.0668	80.0242	79.4184	69.6555	51.6704	41.6998
PF3D7_1202600	92.2105	90.9815	89.8909	90.8603	89.1985	88.6619	89.614	92.5567
PF3D7_1202500	46.6505	58.8195	63.3028	57.5212	52.2416	43.5174	31.4869	24.4071
PF3D7_1202400	64.6183	55.0805	46.5813	39.0341	48.4681	67.059	79.5222	70.2614
PF3D7_1202300	15.0078	18.7814	25.3765	21.6548	13.3633	15.8733	17.2927	16.7042
PF3D7_1202200	69.6209	47.6891	36.5415	47.6199	43.6039	60.8793	83.417	90.9988
PF3D7_1202000	22.0703	34.9143	51.7916	54.7516	46.2178	41.8383	35.3817	31.1754
PF3D7_1201900	66.107	67.8207	69.3093	73.4291	71.9058	78.2067	75.3332	74.1908
PF3D7_1201800	36.2385	23.3858	20.3047	19.1622	25.1774	40.0727	53.2802	52.2936
PF3D7_1201700	37.1646	21.7847	29.3232	20.5297	27.5056	30.3272	40.0381	40.2285
PF3D7_1201600	29.427	25.2899	24.2687	32.889	12.5498	32.0755	36.9396	37.9263
PF3D7_1201500	65.1376	76.1987	77.999	73.6541	74.7793	69.9498	54.0592	34.2219
PF3D7_1201400	22.4511	41.4575	47.5679	48.9181	31.66	30.5695	27.194	15.7867
PF3D7_1201300	37.632	48.4508	49.0912	33.2179	20.824	11.9093	2.80422	16.2714
PF3D7_1201200	96.8669	95.7417	95.1013	89.337	76.8219	64.2375	42.098	34.7153
PF3D7_1201000	55.0978	60.1523	63.095	95.1186	99.1172	98.5806	96.4341	79.3838
PF3D7_1200800	79.3145	81.5648	79.6261	70.8326	63.7528	54.717	42.2191	29.2366
PF3D7_1200700	98.8402	99.221	98.1478	94.8416	76.5103	67.2667	50.6837	31.937
PF3D7_1149600	91.9162	91.2931	88.5061	84.9403	76.7007	60.5158	31.1754	19.1622
PF3D7_1149500	78.5183	83.6593	79.6607	68.7727	41.0594	24.9437	13.3114	10.2129
PF3D7_1149400	20.5989	10.9226	50.5799	79.5569	95.4648	93.3356	87.1387	49.6105
PF3D7_1149300	74.9697	63.9432	57.0365	45.0061	38.7398	35.5202	24.788	17.085
PF3D7_1149000	18.7641	16.3753	14.125	50.3202	82.9669	88.887	81.7552	42.548
PF3D7_1148900	94.1492	96.5207	96.7284	95.3436	83.2266	61.7102	34.2912	21.9837
PF3D7_1148800	80.2666	86.4636	81.2879	67.7514	40.9555	38.2465	36.2818	27.6614
PF3D7_1148700	76.0775	92.9375	95.6898	96.4168	89.4928	72.278	66.4878	46.0447
PF3D7_1148600	8.72425	7.70296	7.46927	7.05383	6.19699	7.39138	8.91466	9.38203
PF3D7_1148500	35.9616	34.4469	42.8942	35.4336	21.8626	12.6536	16.7648	16.4272
PF3D7_1148200	64.7914	51.8954	55.3748	50.8395	30.1541	36.1953	47.9834	42.1845
PF3D7_1148100	17.2235	13.4672	40.7305	44.9887	36.8877	40.0208	46.4601	38.3763
PF3D7_1148000	35.6586	31.5216	30.4656	28.9683	29.6348	46.6678	65.5011	61.5891
PF3D7_1147900	66.3839	65.2069	72.1828	70.6422	62.1776	52.484	54.7689	74.4158
PF3D7_1147700	55.2536	45.6465	41.0248	35.399	48.2171	66.0377	76.8392	81.7725
PF3D7_1147600	35.3124	27.7826	15.4059	18.6083	29.7559	35.6933	45.0061	56.2749
PF3D7_1147500	13.5451	41.4402	56.2403	56.3961	55.9806	40.592	30.5003	20.045
PF3D7_1147400	90.8257	69.2055	49.0047	48.2777	51.203	83.9536	93.8203	95.6552
PF3D7_1147300	57.4347	43.9328	42.9808	44.781	69.6036	79.9377	85.9096	86.6367
PF3D7_1147200	20.3739	17.812	22.1222	17.362	11.9439	8.74156	7.52986	10.2302
PF3D7_1147100	15.5357	12.619	16.8253	24.1821	22.3992	2.93405	2.80422	9.57244
PF3D7_1147000	13.0518	8.79349	8.15302	5.8681	6.17968	6.14506	8.2915	16.081
PF3D7_1146900	53.4187	71.9924	73.0829	70.6076	64.3414	57.9713	63.5278	75.4717
PF3D7_1146800	21.0144	34.395	40.0381	37.5454	24.4418	18.5563	14.3154	11.39
PF3D7_1146700	9.39934	7.68565	8.12706	7.30483	2.92539	7.37407	5.74693	5.07184
PF3D7_1146600	90.2718	71.6981	51.5666	43.5347	39.7611	41.8903	42.6346	55.3921
PF3D7_1146500	12.2901	7.73758	7.72027	9.98788	2.92539	6.92401	7.89337	8.13571
PF3D7_1146300	21.3086	15.7002	10.663	10.9746	7.5991	2.93405	6.50857	5.8681
PF3D7_1146200	72.5463	57.7635	55.3055	61.0871	63.5624	58.3348	36.1779	21.7933
PF3D7_1146100	50.4933	49.8529	47.741	44.2271	29.1674	26.6921	24.4418	16.6869
PF3D7_1146000	57.8155	79.6348	80.8032	82.0495	81.0282	78.501	59.3214	33.7026
PF3D7_1145900	35.9183	39.1553	42.6	46.9794	34.7931	26.8652	26.0516	24.1302
PF3D7_1145800	32.9064	56.448	61.9353	61.0524	59.2349	45.1965	34.2565	25.6015
PF3D7_1145700	26.519	28.1634	19.7594	15.9858	15.9339	23.8013	39.7438	54.4227
PF3D7_1145600	32.6986	23.758	22.5636	16.8167	21.3433	21.5769	32.1101	46.5813
PF3D7_1145500	19.3699	17.9851	13.3633	16.2455	40.5055	46.0447	48.6585	40.7824
PF3D7_1145400	84.0228	68.1149	63.7182	70.1402	63.0777	70.9711	81.7725	91.3969
PF3D7_1145300	52.5532	67.8553	68.3919	67.5783	65.9685	52.1118	44.3137	62.3334
PF3D7_1145200	94.2704	74.987	56.3614	45.1099	24.9697	21.1182	18.7641	83.8671
PF3D7_1145100	62.4546	72.3386	74.3985	73.3945	69.569	64.3414	63.7701	67.1629
PF3D7_1145000	55.4959	32.0409	23.005	18.9199	17.5004	19.2314	19.6296	19.4738
PF3D7_1144900	84.6287	83.2439	84.0575	87.2771	80.1108	81.686	86.6194	93.3876
PF3D7_1144800	31.1754	40.0381	37.0954	32.2659	27.3152	27.4018	29.9636	39.1207
PF3D7_1144700	36.9223	17.9332	24.8053	21.2134	32.1447	56.2056	75.4371	77.4624
PF3D7_1144600	60.1696	71.6289	75.7313	71.4558	67.3187	69.0497	65.4146	67.3187
PF3D7_1144500	34.2219	66.7648	69.067	72.9791	75.5063	78.7952	77.947	66.7821
PF3D7_1144400	8.53384	17.31	18.7294	17.5091	20.6509	14.2635	12.0305	11.113
PF3D7_1144300	95.3955	98.8229	99.7403	99.775	99.8961	99.8961	99.8788	99.6538
PF3D7_1144200	29.5309	61.7968	60.5505	55.1497	43.1885	29.0116	19.768	17.8813
PF3D7_1144100	51.8435	67.6822	58.0232	55.7902	57.2789	75.1428	82.3265	77.8605
PF3D7_1144000	97.1438	99.1518	99.3076	99.3249	99.4807	99.5499	99.3941	99.0306
PF3D7_1143900	24.6322	47.9141	56.0845	59.3041	53.1764	48.4681	35.9356	21.4125
PF3D7_1143800	89.4236	85.1134	80.6301	79.1068	76.7353	74.2167	61.2082	40.2631
PF3D7_1143700	13.6576	14.3154	21.2394	12.8267	14.1596	18.7641	23.1435	21.551
PF3D7_1143600	32.7159	34.4123	36.0568	35.5548	18.0717	10.5418	14.2115	13.623
PF3D7_1143500	56.5172	35.6933	34.8451	23.2301	21.5856	33.0795	51.4627	55.0632
PF3D7_1143400	93.076	96.5553	97.2477	97.7843	97.8536	98.044	97.8882	97.4727
PF3D7_1143300	72.9617	83.7632	85.8404	85.3384	86.2905	84.5075	75.0909	67.9072
PF3D7_1143200	73.3426	48.9354	43.4135	43.4914	51.3242	30.7253	74.987	94.0973
PF3D7_1143100	96.1572	86.3078	63.7009	50.1818	31.3485	26.5536	23.7494	30.3272
PF3D7_1143000	34.0488	16.7388	28.475	11.1823	14.0904	23.4378	31.6081	37.8051
PF3D7_1142900	67.7341	32.0755	19.5603	21.4471	16.4618	14.6962	16.1503	38.2898
PF3D7_1142800	44.0021	40.4189	49.2643	50.5106	53.2283	52.3974	71.1442	72.1309
PF3D7_1142700	37.407	70.2787	75.8871	79.3145	79.73	72.754	63.8567	44.331
PF3D7_1142600	94.2185	97.0746	97.9228	97.8189	98.1305	98.0613	97.6805	96.9188
PF3D7_1142500	88.333	96.1745	96.6419	97.0919	97.0227	97.2304	96.261	94.1665
PF3D7_1142400	61.2948	72.4251	77.3412	76.718	70.9711	70.1056	68.7727	59.7542
PF3D7_1142300	74.1734	53.4707	43.9155	44.9368	56.2749	60.9659	66.2108	79.5569
PF3D7_1142200	19.4045	9.83209	10.1264	24.009	33.5468	36.4376	33.391	23.1089
PF3D7_1142100	82.6207	86.4289	86.6367	82.2745	64.7568	56.1537	66.7128	79.7127
PF3D7_1142000	12.3161	14.9039	15.7348	12.0045	33.0102	35.2086	30.6387	19.0756
PF3D7_1141900	7.27021	16.1416	8.27419	16.9465	8.77618	8.18764	8.79349	7.87606
PF3D7_1141800	70.7114	44.9887	35.9702	27.3325	12.9133	11.7708	23.6282	82.2053
PF3D7_1141700	34.7066	52.5186	59.5638	67.4745	76.0775	73.7753	70.2787	64.3587
PF3D7_1141600	18.6689	27.2979	37.5974	49.2124	48.8835	52.6744	54.9939	56.7076
PF3D7_1141500	9.52917	15.0078	13.3028	18.4698	12.2122	18.4006	14.125	16.86
PF3D7_1141400	66.5917	44.4435	33.3737	34.7931	47.8795	78.2586	90.2371	90.7132
PF3D7_1141300	64.8953	47.2044	40.9209	29.4443	26.1554	51.3415	79.2453	86.4809
PF3D7_1141200	65.7781	55.8162	47.7757	48.1046	62.4026	76.0083	82.638	84.5075
PF3D7_1141100	8.42998	11.1477	13.1123	18.8333	13.1037	9.93595	9.55513	7.63372
PF3D7_1141000	9.8494	8.62039	28.1721	22.6588	13.1383	9.54648	15.2501	16.4965
PF3D7_1140900	25.4111	12.2036	18.1928	13.3374	31.0715	31.5216	32.6121	43.9501
PF3D7_1140800	54.2669	63.0604	63.8221	60.4985	57.4173	47.1179	39.6919	42.7038
PF3D7_1140700	68.1669	76.3199	74.9178	77.3066	82.69	76.3372	38.8091	27.8172
PF3D7_1140600	61.1736	40.9728	40.4016	25.0649	14.324	13.398	14.5923	32.889
PF3D7_1140500	24.5283	24.3206	20.8413	20.0623	17.7255	23.8186	22.0703	19.3699
PF3D7_1140400	96.7976	83.919	56.8634	47.9401	27.6181	24.2513	24.8399	92.2105
PF3D7_1140300	29.7127	20.5643	22.4857	27.8345	42.7904	36.0395	32.6986	34.4989
PF3D7_1140200	83.417	62.3161	57.3481	82.3611	92.4009	93.076	93.0068	93.6992
PF3D7_1140100	76.493	76.7699	87.0694	88.9389	92.0201	90.8257	90.7564	91.4488
PF3D7_1140000	21.1702	11.2948	9.71092	15.9252	8.08378	10.2129	8.04916	10.2648
PF3D7_1139900	56.3441	77.6181	84.3864	80.4224	79.1414	75.2467	74.8832	62.8008
PF3D7_1139800	35.5029	52.9687	56.5172	52.9514	47.5853	43.4828	48.4681	55.8075
PF3D7_1139700	71.6981	61.2602	48.9181	31.4177	37.0608	36.3164	39.4842	46.0273
PF3D7_1139600	7.84144	7.75489	18.1063	29.0462	27.2979	22.9704	20.9797	11.5285
PF3D7_1139400	10.386	20.1489	45.3003	53.6784	33.2006	19.1795	13.3806	9.81478
PF3D7_1139300	54.8728	68.3919	74.987	82.6207	77.999	65.0164	48.7277	31.8678
PF3D7_1139200	34.3604	49.472	53.6784	52.6744	43.1366	37.3204	34.7239	37.0781
PF3D7_1139100	50.5626	68.7035	70.4172	66.9898	53.7649	42.6	34.5162	30.4829
PF3D7_1138900	35.4509	24.5023	26.4411	36.6453	24.9697	21.6548	22.5203	26.3632
PF3D7_1138800	56.9673	72.4078	74.537	74.1908	67.111	60.2735	54.0419	56.6038
PF3D7_1138700	87.0521	83.8844	80.8897	73.2041	62.9912	49.2643	36.1087	31.8504
PF3D7_1138600	63.0777	78.3971	78.8818	72.2693	68.9804	71.5423	72.0962	67.5264
PF3D7_1138500	86.9136	89.3716	89.112	87.658	84.144	82.5515	83.3304	87.2944
PF3D7_1138400	50.3202	26.5536	20.6855	16.0118	11.5631	16.0291	27.6095	58.9926
PF3D7_1138300	27.2114	13.0518	13.8221	14.5318	35.1047	45.1445	49.6278	38.6706
PF3D7_1138200	52.7783	60.4985	53.3495	38.2378	24.4937	19.2487	22.8665	47.1352
PF3D7_1138100	56.9846	68.5996	68.7208	61.3294	57.6078	53.4707	57.6251	41.094
PF3D7_1138000	60.7062	33.3045	28.7	18.0803	11.3554	8.83677	20.2008	63.8567
PF3D7_1137900	7.47793	8.3694	8.88004	5.93734	6.3874	6.0412	6.82015	5.83348
PF3D7_1137800	64.7395	51.7397	32.2832	11.2688	2.92539	12.1343	9.76285	16.9638
PF3D7_1137700	9.72823	10.6976	12.0478	11.4852	12.7748	12.9825	18.9372	13.4153
PF3D7_1137600	10.1091	9.60706	7.66834	7.66834	6.02389	8.22226	8.75887	7.81548
PF3D7_1137500	66.5224	49.8356	36.6626	41.2152	38.61	60.1523	79.8338	88.6792
PF3D7_1137400	27.2633	20.2873	31.3658	50.2337	63.2854	63.8913	60.3254	46.6159
PF3D7_1137300	73.1348	79.2107	79.4011	78.6741	80.6647	80.1108	77.7739	66.1416
PF3D7_1137200	79.1934	51.5492	44.0021	33.9103	21.9664	22.0703	24.234	48.7796
PF3D7_1137100	55.1757	75.0043	75.766	80.8551	79.9031	77.9817	74.4331	60.0485
PF3D7_1137000	92.1066	95.1359	87.0521	85.65	88.0561	87.9176	94.1146	96.4861
PF3D7_1136900	89.9948	71.0057	53.1591	37.8397	20.521	20.5124	19.8027	17.9851
PF3D7_1136800	55.669	68.2707	73.1522	72.9964	69.2574	60.637	58.179	63.597
PF3D7_1136600	82.188	88.1599	88.333	87.6406	86.7925	83.5209	71.1961	47.9488
PF3D7_1136400	86.7232	86.2905	87.4675	84.0402	78.0682	74.1042	74.8312	73.0829
PF3D7_1136300	73.1002	85.5461	90.0467	89.6832	86.1347	89.8909	91.9508	91.6566
PF3D7_1136200	84.6114	56.5865	38.0128	28.5269	10.3168	12.3594	11.3034	63.9086
PF3D7_1136100	6.95863	7.16635	7.89337	10.2129	12.2555	19.9585	20.547	12.5498
PF3D7_1136000	45.7158	26.5363	22.5982	16.5484	19.2487	29.427	40.4189	62.9046
PF3D7_1135900	86.2905	76.718	82.7765	81.5994	67.5956	78.951	91.4835	95.3436
PF3D7_1135800	53.4014	80.5608	87.1906	83.919	86.0654	78.8645	67.8726	40.0035
PF3D7_1135700	79.8511	92.1759	94.1665	93.9934	93.1625	91.9508	89.5794	81.963
PF3D7_1135600	19.2314	13.1383	15.5617	16.081	21.2913	34.3604	41.1459	32.1793
PF3D7_1135500	27.1421	9.8494	12.1863	11.7016	24.736	35.7106	40.6959	41.0767
PF3D7_1135400	56.2749	85.6846	91.847	88.0042	80.6128	82.638	83.1747	81.6341
PF3D7_1135300	38.4456	52.0859	61.1044	58.4906	52.1724	40.1419	41.5094	47.5853
PF3D7_1135200	11.1477	15.856	13.5884	11.39	11.5977	13.346	16.2714	13.0171
PF3D7_1135100	80.6301	81.8591	81.8245	74.6235	57.5731	46.789	33.1141	55.0113
PF3D7_1134900	17.7255	12.394	12.5325	18.79	23.6109	18.0544	13.6057	17.3446
PF3D7_1134800	71.8885	78.9683	79.9377	79.176	69.4824	68.3227	71.3346	79.9723
PF3D7_1134700	71.3865	83.3824	83.6593	81.5821	81.5562	76.6834	50.8568	28.8212
PF3D7_1134600	35.5375	41.1805	56.448	65.7954	65.4838	59.7715	50.3202	37.7012
PF3D7_1134500	51.0473	61.5198	69.3613	69.6902	61.7795	56.7596	55.2536	57.3308
PF3D7_1134400	26.5882	13.8307	22.8319	27.6787	37.7878	62.8008	68.0976	55.9114
PF3D7_1134300	62.5065	39.1899	38.4109	32.9756	24.788	27.0729	47.4122	78.1201
PF3D7_1134200	60.2216	73.9138	76.8565	73.533	74.3639	66.0204	54.7862	34.9662
PF3D7_1134100	45.4042	40.1073	45.1272	56.3441	52.5705	53.4014	73.5157	80.3012
PF3D7_1134000	67.4745	86.5328	90.9642	95.032	96.9707	97.9747	97.2477	91.4662
PF3D7_1133900	62.6104	71.4385	71.8539	67.2321	57.1231	52.9687	58.4213	70.6422
PF3D7_1133800	69.82	68.4438	70.2095	71.7674	75.5236	72.4771	74.1215	83.5901
PF3D7_1133700	92.851	97.3689	97.8709	96.2091	88.9216	83.1573	77.1508	58.4733
PF3D7_1133600	23.4551	56.0152	55.1324	45.9581	31.158	33.0621	30.0156	24.0436
PF3D7_1133500	54.6997	24.1129	19.4738	13.5537	31.6254	35.5721	35.2778	32.8198
PF3D7_1133400	98.8056	94.4608	78.4663	59.2176	34.3258	30.8465	33.6334	67.7687
PF3D7_1133300	73.3079	41.7172	23.282	11.5371	11.3727	16.7561	24.7533	65.328
PF3D7_1133200	73.2214	49.2816	42.8769	33.3045	37.2339	63.2681	85.3903	90.3583
PF3D7_1133100	75.9737	87.0867	87.7791	87.5195	85.2865	81.0282	68.6689	41.3536
PF3D7_1133000	92.4528	66.2628	56.7769	44.2704	40.0814	28.1288	71.7327	90.9815
PF3D7_1132900	21.1182	11.2255	14.5404	57.677	64.5145	61.1909	49.9048	35.3298
PF3D7_1132800	93.8549	69.9671	55.1151	65.103	80.0935	84.1094	89.9256	94.2877
PF3D7_1132700	36.4722	57.1404	59.8927	61.0005	49.0047	51.0126	53.3149	57.2789
PF3D7_1132600	63.0431	81.5475	81.7725	81.461	75.9564	74.762	71.4558	71.9405
PF3D7_1132500	10.0398	5.70365	7.01056	6.4826	10.6803	10.0658	7.33945	6.22295
PF3D7_1132400	47.7757	37.9089	59.3561	66.557	70.5037	67.561	67.8899	70.0537
PF3D7_1132300	59.7369	45.5946	50.4068	60.8967	79.0549	88.5235	90.4449	88.5754
PF3D7_1132200	80.3185	93.9934	95.0493	95.6725	96.3995	96.2091	95.4648	90.2025
PF3D7_1132100	5.40073	5.79886	7.9453	6.40471	9.29548	8.27419	7.35676	6.16237
PF3D7_1132000	75.3159	71.1788	69.6036	67.5264	65.4665	62.0737	60.1177	68.79
PF3D7_1131900	10.2129	10.2995	17.9332	16.3666	14.6789	17.6216	17.7774	12.2036
PF3D7_1131800	86.8271	66.6782	51.255	64.5318	85.1826	83.417	70.3479	64.3414
PF3D7_1131700	41.5787	28.5442	17.9505	34.4989	27.8691	18.2188	11.7535	10.9399
PF3D7_1131600	7.58179	7.33945	9.00121	9.32145	10.7322	14.627	17.2235	12.4805
PF3D7_1131500	15.8906	21.2394	26.4151	24.8745	15.2328	17.2235	15.856	10.7668
PF3D7_1131400	13.1123	11.5285	11.9093	11.0092	37.0261	39.8131	36.2299	25.4284
PF3D7_1131300	12.6363	12.6536	10.9919	10.4033	23.7667	26.519	32.3178	30.0329
PF3D7_1131200	51.2204	39.9169	45.5773	53.211	43.1193	42.0807	43.4655	56.9673
PF3D7_1131100	58.6117	41.3536	45.3696	73.0483	67.0763	42.4615	48.243	81.3744
PF3D7_1131000	53.8169	37.6493	33.2872	47.7584	71.3519	86.5501	85.2865	66.5397
PF3D7_1130900	12.7575	9.22624	14.073	20.3306	45.8196	46.4774	37.8916	25.9477
PF3D7_1130800	14.8866	9.3301	16.9811	16.0637	31.0369	26.4497	23.7667	18.7814
PF3D7_1130700	42.098	36.8011	36.4376	37.0608	56.9154	69.9844	77.999	75.9391
PF3D7_1130600	26.017	63.2335	70.7114	70.019	65.3973	55.6863	39.2072	28.9597
PF3D7_1130500	50.3895	28.8212	18.1755	19.041	31.5042	45.3696	61.5025	70.5037
PF3D7_1130400	85.5634	85.3557	87.5541	90.9122	90.3756	91.7604	93.6299	95.2224
PF3D7_1130310	17.0504	23.983	47.6718	44.2444	37.381	25.2207	25.3419	27.8518
PF3D7_1130300	49.5326	63.095	66.2281	60.3774	57.8155	37.9782	41.8037	50.6318
PF3D7_1130200	94.1838	98.6671	99.1518	99.1691	99.2384	99.0999	98.9095	98.6844
PF3D7_1130100	87.3291	95.032	96.8496	96.6592	97.1438	96.4514	96.1052	95.811
PF3D7_1130000	43.8982	66.3147	59.3734	53.5918	56.2922	62.9046	60.9313	49.7663
PF3D7_1129900	43.6559	65.3107	73.3253	81.2013	80.4916	70.3826	64.9645	58.5425
PF3D7_1129800	23.3339	41.6652	56.5865	62.2642	47.0486	50.2856	61.4506	60.1523
PF3D7_1129700	48.1911	31.5389	51.7743	56.898	48.2777	38.4282	64.6356	81.1494
PF3D7_1129600	40.592	31.66	26.519	29.9983	33.166	26.9517	23.2301	21.1875
PF3D7_1129500	26.7094	32.5602	45.8283	51.6012	56.0845	61.866	68.4092	56.223
PF3D7_1129400	57.0365	86.9136	90.8949	91.6566	91.7258	90.3237	83.8497	57.3481
PF3D7_1129300	72.2001	46.6851	33.4257	20.6855	9.55513	9.57244	11.0611	48.018
PF3D7_1129200	78.7952	81.5302	85.425	88.8697	88.7831	90.5833	92.6952	93.6645
PF3D7_1129100	98.0613	96.7803	96.1399	95.9321	97.0746	97.0746	95.811	94.3569
PF3D7_1129000	70.9711	89.8044	93.0933	94.6339	95.3263	95.3436	95.3263	94.3742
PF3D7_1128900	83.0016	55.8594	40.7478	32.8111	16.8859	18.8506	29.6001	82.3092
PF3D7_1128700	57.6597	42.1672	34.7066	31.7639	25.2726	35.0874	47.516	71.8193
PF3D7_1128600	18.7814	27.7133	28.6394	29.2886	20.7547	21.8799	25.2899	19.8892
PF3D7_1128500	40.1419	65.2588	71.5596	66.3147	64.3067	57.5904	47.4814	39.4322
PF3D7_1128400	40.4535	61.3294	62.2815	68.1496	81.911	84.0228	85.8231	80.5435
PF3D7_1128300	14.6443	21.1528	26.0516	38.082	56.4134	49.974	30.5176	23.6282
PF3D7_1128200	78.5875	91.4488	93.2145	93.4741	93.1106	92.574	92.6779	93.1452
PF3D7_1128100	55.6517	68.7208	74.8658	82.5688	88.3157	89.7005	90.8257	88.2119
PF3D7_1127900	89.2505	72.6155	61.5718	62.7142	63.4066	51.8954	32.7852	29.7213
PF3D7_1127800	49.3682	65.5011	68.9631	66.2108	70.2095	60.3254	55.8768	55.669
PF3D7_1127700	10.5591	14.3673	27.6874	18.1582	24.0782	16.808	11.3381	10.1004
PF3D7_1127600	94.4954	79.2453	59.685	58.0924	74.8485	79.3145	78.1201	80.682
PF3D7_1127500	54.4573	40.0727	28.4057	32.5255	35.0095	39.2245	53.0898	70.3826
PF3D7_1127400	13.4326	26.3459	47.4987	50.4414	50.978	38.7398	38.4975	40.3843
PF3D7_1127300	27.973	60.0485	68.842	66.7388	69.8806	64.9645	53.7476	41.4229
PF3D7_1127200	2.6744	2.71767	3.32352	2.89077	2.92539	2.93405	12.6882	2.38878
PF3D7_1127100	49.2989	45.3609	22.9185	21.776	37.2512	87.0002	94.9628	92.1412
PF3D7_1127000	51.4281	69.3093	68.4092	63.6143	49.0566	43.6905	40.1419	33.7892
PF3D7_1126900	88.1599	94.4262	94.6512	94.5993	94.9974	94.7724	94.6685	92.799
PF3D7_1126800	30.4656	36.6626	51.8608	56.3701	44.9022	32.1014	24.511	20.322
PF3D7_1126700	97.7324	86.152	65.9685	52.0166	29.8598	27.1767	21.1355	45.9062
PF3D7_1126600	64.4798	45.3176	50.3722	55.3575	58.8887	55.219	36.7838	22.7107
PF3D7_1126500	60.6543	73.8965	77.9124	75.0389	74.9697	66.0031	55.1151	39.1033
PF3D7_1126400	37.6493	64.099	70.8499	69.9498	66.2974	66.7215	62.3161	48.2084
PF3D7_1126300	41.8556	52.1378	55.8248	56.8807	50.1298	43.0154	37.355	49.8182
PF3D7_1126200	96.0533	98.5806	98.7191	99.0653	98.6498	98.6671	98.5979	98.5806
PF3D7_1126100	19.0064	14.5923	15.856	29.6434	29.8425	31.9543	36.5241	38.8264
PF3D7_1126000	73.4291	90.4276	93.076	93.1106	94.4089	93.4395	92.0547	86.2212
PF3D7_1125900	94.9974	90.4449	92.8337	93.1972	91.6393	90.116	90.3929	82.3438
PF3D7_1125800	98.6671	94.4089	79.8511	59.8581	37.4762	35.0182	28.1461	25.0476
PF3D7_1125700	95.0147	81.461	56.7076	42.7384	27.6787	29.8425	28.1115	24.4244
PF3D7_1125600	82.5688	54.5266	33.4862	26.9604	27.6181	40.9382	66.4359	74.7966
PF3D7_1125500	62.6277	83.4862	87.3464	88.0215	89.1293	85.927	83.6247	77.0469
PF3D7_1125400	47.5506	80.6993	84.6633	89.0081	91.4315	90.6353	81.1667	43.7944
PF3D7_1125300	23.7494	38.3936	52.7263	67.7687	73.7234	72.6329	59.4772	36.9223
PF3D7_1125200	34.6374	58.3175	70.1921	79.4184	85.0268	81.3571	69.8459	51.3761
PF3D7_1125100	36.8877	30.708	26.8652	20.5037	35.676	49.5067	65.7088	68.2534
PF3D7_1125000	66.0724	54.5612	45.7677	42.9289	35.7452	54.7862	78.1374	88.7312
PF3D7_1124900	93.5953	97.4727	98.269	98.2863	98.8922	98.8748	98.6325	98.0786
PF3D7_1124800	85.7192	93.4049	95.1878	94.7031	95.3609	93.9761	90.7391	77.3585
PF3D7_1124700	48.1392	64.4798	73.9657	86.8444	91.5181	92.6259	86.6886	58.7848
PF3D7_1124600	94.8416	81.1321	62.4892	57.2442	75.0736	85.0788	85.2172	91.9508
PF3D7_1124500	24.009	44.6945	57.2962	49.4028	37.5108	31.8851	34.1181	29.1155
PF3D7_1124400	63.8913	79.1414	83.7805	80.18	83.3131	81.184	78.4836	63.6663
PF3D7_1124300	72.3386	85.5808	85.6327	85.7539	87.3291	87.7099	85.2692	83.4516
PF3D7_1124200	60.6889	37.4935	40.367	46.0793	45.2311	39.9169	35.5981	47.0486
PF3D7_1124100	63.1989	78.6914	82.7073	82.6727	79.1068	75.6967	79.1587	81.1321
PF3D7_1124000	66.2801	76.7873	79.6088	73.8965	65.103	59.9446	71.8193	87.2252
PF3D7_1123900	93.7857	96.9361	96.9534	97.04	96.1745	95.8456	94.3916	87.5368
PF3D7_1123800	53.8515	37.0261	32.1793	21.2394	45.4215	51.4108	58.9752	71.2827
PF3D7_1123700	46.512	35.9183	29.453	35.7452	43.8636	75.714	83.9536	67.9591
PF3D7_1123600	61.5718	64.2202	64.5664	66.107	71.0576	77.6181	74.8139	54.7343
PF3D7_1123500	82.7246	87.9868	89.5621	91.12	84.6979	81.5648	81.2879	76.0256
PF3D7_1123400	81.6168	92.9548	94.1838	95.1359	95.6033	95.759	95.5513	92.4355
PF3D7_1123300	67.9765	65.2415	67.8207	64.5145	65.1549	56.3441	54.717	64.3933
PF3D7_1123200	79.4011	54.8382	46.4601	30.6734	14.4539	23.9571	36.1606	60.412
PF3D7_1123100	84.4383	84.5595	84.9143	83.4689	78.4663	73.1522	66.5224	71.3173
PF3D7_1123000	83.2612	81.8937	82.2918	79.2799	74.1561	65.8646	58.3348	62.6796
PF3D7_1122900	8.39536	8.83677	10.2822	12.0911	19.4738	24.6668	21.5337	11.6496
PF3D7_1122800	61.8833	59.1657	61.0005	56.1883	42.2018	41.2671	33.443	25.9131
PF3D7_1122700	41.0421	25.1515	16.9292	9.41665	9.71092	19.3353	33.7026	73.7234
PF3D7_1122600	23.5416	19.7161	19.5863	15.4925	15.2847	16.0118	17.0677	19.8027
PF3D7_1122500	23.5243	15.7348	14.6443	11.615	27.9038	28.198	29.6521	39.3284
PF3D7_1122400	55.7037	71.2134	74.0523	70.2268	66.6436	61.5891	61.0871	54.0246
PF3D7_1122300	65.0164	68.6515	69.4305	60.3254	38.9649	25.1861	23.5589	36.4722
PF3D7_1122200	63.147	72.4424	73.8965	72.7886	65.0338	52.7436	37.9436	33.5988
PF3D7_1122100	22.6934	23.983	27.6095	26.6574	19.1968	28.8212	42.5307	51.9993
PF3D7_1122000	7.87606	6.95863	8.34343	23.5849	36.403	33.0968	28.9943	21.5164
PF3D7_1121900	29.2193	17.2062	13.4412	9.34741	6.12775	12.896	32.3351	54.9074
PF3D7_1121800	10.1783	14.4019	13.848	12.6277	8.0232	9.8494	12.1516	9.5032
PF3D7_1121700	67.336	74.1734	76.9777	78.8818	77.2719	73.031	66.9552	51.0646
PF3D7_1121600	99.8269	99.8269	99.6538	99.6711	99.9308	99.9134	99.8269	99.2384
PF3D7_1121500	30.4829	31.2273	29.2886	28.9683	28.5269	30.933	40.7651	39.6919
PF3D7_1121400	7.92799	10.7668	9.78016	13.2422	16.3753	9.78016	8.39536	11.4765
PF3D7_1121300	47.6026	25.9997	16.9984	11.5804	9.65899	16.1849	36.905	75.5063
PF3D7_1121200	17.8986	17.0331	21.9837	30.6041	34.3777	38.2898	44.2617	36.3857
PF3D7_1121100	80.8724	82.7419	81.3398	76.5449	61.0871	62.1257	67.059	75.489
PF3D7_1121000	56.7076	35.0528	42.2711	31.158	40.817	39.6053	53.3841	76.0775
PF3D7_1120900	24.0782	15.0078	19.9065	9.74554	47.7151	57.3308	52.8821	53.1591
PF3D7_1120800	34.9143	14.0904	3.32352	16.1935	48.3815	62.0391	67.2667	67.9418
PF3D7_1120700	34.8191	29.3924	33.0102	30.9503	35.3124	35.9702	31.3398	31.1234
PF3D7_1120600	19.9065	21.4212	20.1835	33.0621	42.1153	55.0113	60.7582	41.319
PF3D7_1120500	64.0471	70.573	71.7327	69.4132	68.9458	66.4012	63.1643	56.7249
PF3D7_1120400	78.3971	85.1653	81.2186	75.4717	64.5837	56.448	41.9249	31.2619
PF3D7_1120300	55.219	39.138	34.8278	40.4189	45.1099	45.4734	46.9967	45.8542
PF3D7_1120200	91.4835	83.7459	84.5768	86.5501	89.9429	88.9908	91.1546	94.8935
PF3D7_1120100	87.0002	97.9747	98.8056	99.3422	98.5113	98.9441	99.2037	98.5979
PF3D7_1120000	83.192	91.6046	93.3183	93.2145	92.6086	91.8643	89.5447	80.3877
PF3D7_1119900	67.1456	72.8233	72.3905	68.3053	57.0192	46.7024	44.1925	54.3362
PF3D7_1119800	71.2307	74.0696	75.3851	75.1255	74.485	66.9205	61.1044	73.5676
PF3D7_1119700	87.6233	71.7847	63.3374	51.8781	42.5653	34.2912	32.8717	45.0234
PF3D7_1119600	46.9621	60.914	63.2681	68.2015	70.2787	72.0962	67.336	51.8781
PF3D7_1119500	36.0395	56.1364	60.9399	58.7329	52.3801	41.3363	42.8942	50.9953
PF3D7_1119400	65.103	70.9192	73.8099	73.8099	68.5996	60.135	66.1762	73.6715
PF3D7_1119300	90.2025	94.4781	94.3742	94.2531	92.9721	94.2185	93.5434	89.9429
PF3D7_1119200	84.0748	91.5008	93.0587	91.4662	89.6486	86.7751	83.7632	69.8806
PF3D7_1119100	35.3298	59.8754	70.9365	80.8032	84.9057	81.6687	74.5889	60.3081
PF3D7_1119000	53.1418	48.0613	55.444	65.7262	81.8937	84.2998	87.5368	87.0521
PF3D7_1118900	19.7334	27.1162	26.8305	30.4829	16.6869	18.5217	21.1528	16.4099
PF3D7_1118800	19.4911	23.0743	16.0724	23.6455	20.1142	24.4418	30.2579	26.2939
PF3D7_1118700	89.6486	64.1336	47.6199	38.2725	18.7987	18.4871	19.3699	74.2081
PF3D7_1118600	87.3464	84.3864	80.4137	78.2067	76.6315	73.4637	67.9245	58.5598
PF3D7_1118500	89.4928	93.5434	94.4089	94.4435	94.3742	93.0933	89.2851	79.0376
PF3D7_1118400	71.4385	51.8349	50.026	56.3268	52.9514	38.4629	38.9908	72.6675
PF3D7_1118300	83.4862	90.5141	91.3277	89.6659	83.2785	82.3265	81.5475	78.6394
PF3D7_1118200	31.2273	46.7198	54.8382	71.4212	88.3677	90.1852	80.5608	53.2456
PF3D7_1118100	55.6171	71.6635	72.529	71.6981	69.0151	67.7168	73.7061	78.726
PF3D7_1118000	55.6344	67.8034	71.5423	79.0203	72.4598	71.8366	81.6168	83.6074
PF3D7_1117900	53.0379	56.5692	61.6583	62.8873	56.0152	46.6505	43.9501	54.5958
PF3D7_1117800	46.4082	56.8288	63.1123	61.6929	56.6903	53.436	54.5266	55.219
PF3D7_1117700	97.6805	98.2344	98.1132	98.1132	98.2344	98.5979	98.9614	99.3249
PF3D7_1117500	33.9103	35.7971	38.7225	38.6879	54.0765	56.3961	57.8155	50.8742
PF3D7_1117400	84.9403	60.2562	48.2084	31.8678	19.4045	13.8913	14.2808	56.673
PF3D7_1117300	90.7045	91.9508	92.2278	88.2638	79.8858	72.9444	84.9057	92.9894
PF3D7_1117200	10.161	11.39	12.2901	13.8307	14.4279	13.2595	15.7694	15.631
PF3D7_1117100	51.8781	38.9822	34.2219	24.4418	40.8517	57.5212	74.7274	81.7552
PF3D7_1117000	21.1875	11.1217	12.0997	9.95326	19.4218	27.8518	32.9583	36.905
PF3D7_1116900	58.6983	44.0973	38.3763	29.3751	23.3512	14.8866	14.8693	32.1274
PF3D7_1116800	97.49	96.4688	95.6552	95.6206	91.9335	85.4077	69.5171	45.4388
PF3D7_1116700	94.3742	95.2224	94.4954	95.4648	96.1399	95.4302	92.9375	81.8591
PF3D7_1116600	45.56	45.0926	49.0739	54.1458	67.2321	74.6062	80.8724	75.8006
PF3D7_1116500	80.6993	49.2643	44.3829	51.2896	63.4759	63.2335	66.7474	75.2813
PF3D7_1116400	82.7938	81.1148	83.5035	85.2692	82.9842	80.1973	78.6394	81.9456
PF3D7_1116300	79.5222	93.4914	94.0973	94.2704	91.7085	92.2105	91.9335	86.2039
PF3D7_1116100	91.9508	76.0256	57.7289	40.367	37.0781	38.7571	58.9406	84.2306
PF3D7_1116000	95.7417	82.7765	59.1137	48.6931	28.0422	30.5349	31.8678	91.9681
PF3D7_1115900	87.156	80.5782	68.1842	56.448	39.9688	29.2712	25.1515	48.8835
PF3D7_1115800	98.8575	97.8189	96.261	92.8337	79.2799	66.3493	56.3787	71.0923
PF3D7_1115700	87.6753	81.5821	79.2453	86.602	95.9841	95.3955	85.9789	56.7423
PF3D7_1115600	85.1134	76.3026	76.6834	86.1866	83.6247	86.1866	94.6945	97.9401
PF3D7_1115500	80.6647	80.907	67.3879	69.4824	46.287	71.9231	86.4636	79.6261
PF3D7_1115400	90.1333	91.9162	89.1293	89.0774	87.2252	89.1639	91.5008	94.4781
PF3D7_1115300	44.0194	79.7127	86.2385	89.3716	85.65	78.4663	59.183	31.9543
PF3D7_1115200	78.4144	76.8565	80.3704	80.8724	63.6663	55.4613	63.3201	82.4303
PF3D7_1115100	32.5082	45.7677	43.7251	49.4894	24.7706	21.6375	27.1421	29.9983
PF3D7_1115000	71.1961	51.5146	37.0088	41.1459	71.3865	88.4888	90.843	88.6273
PF3D7_1114900	62.593	32.162	28.925	23.5243	12.3594	11.615	17.5004	56.1364
PF3D7_1114800	46.6159	29.5828	28.0942	12.342	12.0478	13.4153	17.8813	29.3751
PF3D7_1114700	88.385	91.5873	91.5354	90.6353	88.9735	89.9429	89.8909	91.1892
PF3D7_1114600	23.9051	20.1056	20.9884	14.5923	13.9778	18.9718	19.3872	22.3992
PF3D7_1114500	13.8653	12.2555	12.5151	13.8999	28.1634	27.1335	27.8864	30.206
PF3D7_1114400	16.4791	11.8747	14.852	15.3021	40.9382	45.0926	41.4229	33.4776
PF3D7_1114300	39.0254	50.5453	52.3628	46.4428	35.624	24.286	20.772	13.6403
PF3D7_1114200	90.1852	89.9083	87.2598	82.5515	73.3772	68.9112	57.7289	43.1366
PF3D7_1114000	13.8999	9.90133	9.13969	19.9238	20.521	22.6848	19.7161	15.1463
PF3D7_1113900	22.9271	24.1994	27.7999	24.9524	18.4698	25.2726	24.0263	17.2754
PF3D7_1113800	70.0537	42.8596	40.1419	48.4334	58.3694	70.6941	84.2479	91.2757
PF3D7_1113700	24.9437	55.5998	63.2508	61.8833	57.3135	54.9247	56.3095	49.6971
PF3D7_1113600	66.9379	68.9631	68.2361	66.2455	61.6237	50.1991	45.0407	54.0938
PF3D7_1113500	68.3746	62.2468	58.0924	64.7395	59.8754	56.2576	48.3988	43.5001
PF3D7_1113400	94.5127	93.8549	92.8683	93.5261	93.5434	93.1625	93.3703	93.5434
PF3D7_1113300	64.5837	49.5586	50.5972	50.3549	62.3334	77.1681	89.9083	93.301
PF3D7_1113200	70.9019	63.3547	65.1549	58.2828	57.452	59.3907	44.5387	35.7106
PF3D7_1113100	98.2344	96.538	96.3649	96.2957	96.1226	95.084	93.7338	94.5127
PF3D7_1113000	44.2444	22.5376	15.6483	9.13969	9.98788	16.2714	15.2328	31.1927
PF3D7_1112900	61.3986	32.3005	22.3992	19.569	6.54319	6.49126	7.63372	27.3152
PF3D7_1112800	20.824	20.322	35.8144	45.0407	33.9969	27.5922	25.4111	23.4897
PF3D7_1112700	30.6734	16.3407	20.3652	25.6881	20.6162	24.3898	23.9571	20.3566
PF3D7_1112600	43.1193	29.9463	24.0436	22.053	27.7653	35.0355	47.1871	45.0061
PF3D7_1112500	30.5262	64.8087	67.1802	64.1336	63.2595	58.1097	44.9714	33.8584
PF3D7_1112400	43.6213	30.0848	21.6202	37.8743	62.7575	76.1295	80.2146	70.1229
PF3D7_1112300	17.2927	19.2314	11.9612	16.583	39.1726	43.1885	41.3883	37.407
PF3D7_1112200	31.0196	23.005	26.1035	37.5454	37.0434	31.9024	30.4483	31.9197
PF3D7_1112100	84.9749	59.8407	47.8449	42.1845	45.5773	51.0473	60.4466	78.5875
PF3D7_1112000	88.9562	83.5901	81.3225	80.457	85.4769	83.0016	84.6633	87.7964
PF3D7_1111900	52.3628	30.1108	15.4579	22.5376	33.0795	42.8942	50.1644	47.3775
PF3D7_1111800	26.9604	24.2513	40.4189	37.3204	32.0062	27.0383	28.5788	45.4561
PF3D7_1111700	27.8172	62.593	67.4745	61.8487	58.7848	51.3069	50.1818	42.4442
PF3D7_1111600	12.9306	10.6457	16.5311	9.52051	11.1823	12.5151	18.1063	19.5776
PF3D7_1111500	45.4302	56.3095	57.3135	68.0976	75.6448	81.1494	86.5847	84.9749
PF3D7_1111400	45.2657	52.7956	61.2948	66.9205	75.1774	80.9417	86.0308	85.3903
PF3D7_1111300	39.588	49.8009	59.2609	58.404	51.3415	43.5693	45.1792	57.2269
PF3D7_1111200	30.933	60.2043	65.4319	64.3933	62.0391	61.5371	51.8608	32.6294
PF3D7_1111100	55.3575	49.8182	44.7118	39.1207	66.557	87.883	91.345	89.112
PF3D7_1111000	46.6765	64.1509	65.8473	65.2934	62.0218	50.7011	39.138	29.9636
PF3D7_1110900	70.7461	80.457	81.2532	77.5835	75.7487	67.1802	64.6183	66.8167
PF3D7_1110800	45.9235	45.4215	46.4947	40.4362	26.8652	23.6282	29.8598	29.4963
PF3D7_1110700	80.8032	57.8155	39.3976	27.2806	16.9119	24.736	43.6905	83.4862
PF3D7_1110600	84.421	64.1683	51.1338	43.1712	52.8302	79.0029	87.0521	90.3929
PF3D7_1110500	56.7249	46.9102	46.512	58.1963	72.3732	77.5316	82.3611	84.2825
PF3D7_1110400	92.6606	95.534	96.2437	96.1572	96.2264	95.5167	93.9242	92.7125
PF3D7_1110300	83.7632	89.6832	89.0081	90.2025	92.4701	91.9162	84.6114	75.1774
PF3D7_1110200	82.1361	87.5714	85.8577	84.8537	83.1573	80.5262	75.1428	70.7807
PF3D7_1110100	75.4198	54.7343	58.681	60.5158	55.2363	42.7558	47.1006	69.1016
PF3D7_1110000	57.9713	58.9579	60.4639	57.3135	51.5146	77.9643	86.8271	82.7419
PF3D7_1109900	94.3223	96.4514	97.3343	97.4381	97.3689	97.1785	96.2264	95.4648
PF3D7_1109800	34.7931	45.8283	62.2468	53.99	50.6318	41.4748	26.8132	18.816
PF3D7_1109700	34.421	55.1151	49.1951	51.7916	40.4016	30.1541	23.6109	19.7854
PF3D7_1109600	28.6481	32.9237	39.7784	35.2605	27.7133	19.4392	19.1795	14.2115
PF3D7_1109500	24.1821	45.8283	55.9806	44.9714	35.0095	27.1075	17.3446	23.3685
PF3D7_1109400	85.5808	91.6739	92.4701	91.5181	89.9602	88.8177	84.1613	74.2946
PF3D7_1109300	32.1101	43.7944	46.287	51.3935	35.4682	30.6041	21.7587	20.5124
PF3D7_1109200	22.8492	36.9569	39.5188	40.0035	39.0341	29.7559	26.969	17.9159
PF3D7_1109100	12.896	23.8878	26.1554	29.8425	25.4111	19.6296	17.7601	12.1343
PF3D7_1109000	2.6744	29.427	47.4122	43.8809	32.2053	29.6694	24.5283	18.9891
PF3D7_1108900	15.3367	39.9515	60.2216	63.2162	63.372	51.4454	36.4376	25.3073
PF3D7_1108800	7.37407	33.668	39.8823	41.2584	23.0396	16.6176	20.27	19.4478
PF3D7_1108700	80.5608	89.1812	89.6486	90.9469	89.7698	89.0428	91.3104	94.8762
PF3D7_1108600	88.5408	87.3291	91.7258	94.9628	94.582	95.7244	97.767	99.2903
PF3D7_1108500	79.9031	63.6143	54.1284	55.3748	48.3123	78.4836	92.799	94.8243
PF3D7_1108400	90.4795	94.582	95.309	94.3223	95.6379	95.7937	96.036	95.309
PF3D7_1108300	53.3668	50	56.5432	52.6917	49.4028	54.6131	49.7317	45.3523
PF3D7_1108200	79.0895	72.5809	76.1122	74.5889	78.8818	79.5222	73.0483	58.5252
PF3D7_1108100	79.6261	58.1271	43.6213	40.2285	19.1276	12.8527	10.3081	22.3819
PF3D7_1108000	86.2212	89.0081	89.8736	90.4102	87.1733	84.1267	80.2493	75.7487
PF3D7_1107900	32.8025	30.2752	31.7985	36.4203	24.4071	16.6696	16.9119	21.4298
PF3D7_1107800	89.839	68.8073	75.6794	90.4622	91.0507	82.0322	64.3067	66.6436
PF3D7_1107700	70.8499	79.5569	79.8684	80.1627	81.1494	77.2719	65.8819	44.7464
PF3D7_1107600	9.86671	19.6469	26.3978	25.0476	18.7814	15.0943	11.8054	6.3874
PF3D7_1107500	41.3363	71.2827	73.0137	79.5396	86.654	86.0827	79.7473	69.4132
PF3D7_1107400	44.8676	45.0753	38.1686	40.1593	42.2191	72.6675	83.6074	79.1587
PF3D7_1107300	90.8776	92.5913	93.4395	93.0933	92.6779	91.5008	90.3237	89.0428
PF3D7_1107200	39.3111	60.1696	65.5704	68.2361	72.754	74.8139	72.5982	66.7128
PF3D7_1107100	70.5383	48.797	42.4269	30.8811	20.9971	29.9983	52.6917	80.8205
PF3D7_1107000	64.3067	77.2893	82.4476	87.3118	89.8563	90.7738	90.5833	89.7871
PF3D7_1106900	42.4096	51.1511	56.0672	54.9766	60.1004	57.5558	52.6052	44.556
PF3D7_1106800	35.2951	45.9235	55.0286	54.5439	57.7982	56.1364	52.0339	46.1658
PF3D7_1106700	41.7691	55.2536	62.4719	63.9778	61.2948	53.2456	49.8529	47.6891
PF3D7_1106600	12.0651	11.9612	23.6022	38.584	45.8023	44.556	39.1207	27.0556
PF3D7_1106500	19.041	39.363	53.8342	61.641	62.1603	55.167	48.2777	42.2365
PF3D7_1106400	46.4601	27.973	26.3718	19.9758	37.1646	38.6014	46.6332	43.7597
PF3D7_1106300	59.5984	42.4961	36.4549	55.0805	73.7407	77.8605	80.1108	75.1601
PF3D7_1106200	22.5376	14.5577	9.27817	33.2699	47.793	45.3869	53.1245	55.6171
PF3D7_1106100	35.6933	33.2439	39.1207	47.2737	41.1805	40.8343	46.8929	63.8221
PF3D7_1106000	60.5158	79.0722	82.4823	82.5342	85.148	85.4769	82.915	68.7727
PF3D7_1105900	2.6744	8.23092	10.2302	15.5877	9.52051	8.68963	10.1264	7.99723
PF3D7_1105800	83.5728	78.8818	79.9031	85.2172	89.614	91.1892	88.6792	83.192
PF3D7_1105700	78.8125	88.8177	86.3251	87.2425	84.9403	87.0175	84.4037	72.4078
PF3D7_1105500	38.5321	25.4284	15.8127	33.9796	28.0076	40.0554	72.9098	84.2479
PF3D7_1105400	93.2664	97.5939	97.9055	98.1478	98.546	98.7537	98.6498	97.9228
PF3D7_1105300	74.5023	48.7277	39.9169	32.0409	42.323	40.6612	51.6531	70.0017
PF3D7_1105200	22.0097	14.878	13.1556	11.0957	10.1696	19.6815	19.82	16.8773
PF3D7_1105000	99.498	99.0999	98.6671	97.992	97.2996	97.8882	98.9441	99.6711
PF3D7_1104900	95.4648	78.2413	59.7023	43.8117	28.1461	26.4843	21.2394	34.2912
PF3D7_1104800	29.2539	36.1953	59.131	74.7447	80.0242	76.6488	73.6368	66.107
PF3D7_1104600	16.7042	20.1835	19.2141	13.2249	15.2155	18.9372	19.041	18.0544
PF3D7_1104500	7.30483	8.33478	9.43396	8.56846	12.4113	8.2915	9.03583	9.08776
PF3D7_1104400	66.4359	86.1866	88.3677	92.4009	87.2771	87.8657	91.6219	93.2145
PF3D7_1104300	49.1258	38.8783	42.5653	46.2005	60.9313	76.7007	84.6287	82.0495
PF3D7_1104200	56.7423	70.0537	72.8752	73.3772	62.8008	50.5972	47.014	60.3254
PF3D7_1104100	80.959	80.5955	80.1627	73.1868	72.304	66.4532	58.5598	63.0085
PF3D7_1104000	39.0514	70.9019	78.6221	79.0376	81.0628	75.1082	72.0097	64.3067
PF3D7_1103900	38.2032	11.6583	3.32352	30.9849	2.92539	2.93405	2.80422	12.9133
PF3D7_1103800	77.1508	58.7502	51.7397	52.7436	74.2254	79.9031	80.0242	77.22
PF3D7_1103700	71.75	82.8977	84.7845	84.646	87.0175	88.0734	88.835	87.0175
PF3D7_1103600	27.3325	60.0658	65.4838	62.8181	60.412	53.0379	46.2697	37.5454
PF3D7_1103500	16.86	32.3178	21.4471	31.2446	19.9931	15.9512	11.6843	11.6323
PF3D7_1103400	33.6853	29.479	30.6128	48.1565	55.5132	61.1217	67.838	61.8487
PF3D7_1103300	2.6744	2.71767	3.32352	2.89077	22.7021	14.4885	11.2255	14.7135
PF3D7_1103200	26.3372	2.71767	3.32352	2.89077	2.92539	2.93405	2.80422	2.38878
PF3D7_1103100	96.1399	99.2903	99.723	99.8096	99.8788	99.8442	99.7923	99.498
PF3D7_1103000	2.6744	23.2474	17.8639	10.4726	11.3294	21.776	15.9945	10.8707
PF3D7_1102900	57.954	66.2281	56.5432	35.9875	24.3812	25.714	16.6869	10.2475
PF3D7_1102800	100	100	100	99.9654	99.723	98.4594	96.4514	93.353
PF3D7_1102700	99.7057	99.6711	98.6152	97.9747	95.8975	92.1586	79.4184	46.8063
PF3D7_1102600	18.1582	34.9489	40.7651	26.7786	44.0454	54.8035	56.7596	45.5773
PF3D7_1102400	69.9671	63.2681	68.0976	68.3919	75.9391	70.071	61.2602	56.4999
PF3D7_1102300	55.5306	80.3185	67.6822	72.2001	61.0005	34.4989	21.0317	15.354
PF3D7_1102200	5.5219	5.64307	6.95863	6.00658	6.09313	7.24424	2.80422	2.38878
PF3D7_1102100	2.6744	2.71767	3.32352	2.89077	2.92539	2.93405	2.80422	2.38878
PF3D7_1101800	2.6744	2.71767	3.32352	2.89077	2.92539	2.93405	2.80422	2.38878
PF3D7_1101700	2.6744	2.71767	8.37805	2.89077	12.0997	2.93405	6.57781	5.93734
PF3D7_1101600	2.6744	2.71767	8.39536	2.89077	2.92539	2.93405	2.80422	2.38878
PF3D7_1101500	2.6744	6.55184	7.79817	2.89077	7.01056	2.93405	6.32681	2.38878
PF3D7_1100900	6.52588	8.10975	3.32352	2.89077	2.92539	8.60308	2.80422	5.79886
PF3D7_1100800	6.74225	7.02787	3.32352	7.56448	10.1696	13.5711	6.57781	2.38878
PF3D7_1100600	2.6744	2.71767	3.32352	2.89077	7.35676	2.93405	2.80422	2.38878
PF3D7_1039900	6.35278	6.55184	11.4939	10.1004	2.92539	2.93405	2.80422	2.38878
PF3D7_1039800	2.6744	2.71767	3.32352	2.89077	2.92539	2.93405	2.80422	2.38878
PF3D7_1039700	6.74225	2.71767	3.32352	2.89077	7.66834	7.55582	2.80422	2.38878
PF3D7_1039600	2.6744	2.71767	10.0744	9.22624	2.92539	2.93405	2.80422	2.38878
PF3D7_1039400	2.6744	2.71767	3.32352	2.89077	2.92539	2.93405	2.80422	2.38878
PF3D7_1039200	2.6744	2.71767	3.32352	2.89077	2.92539	10.4899	9.78882	2.38878
PF3D7_1039100	29.1674	27.1421	24.1734	32.2918	25.2553	15.4059	9.09642	6.95863
PF3D7_1039000	62.4199	84.5941	90.4968	91.5354	94.08	91.2931	56.9846	24.8918
PF3D7_1038900	24.1215	21.4644	15.3021	20.4604	43.0327	42.9635	44.3483	44.4348
PF3D7_1038700	20.8759	36.0395	43.2751	43.7424	35.9875	35.3644	33.2526	24.9264
PF3D7_1038600	26.3632	18.4871	34.2479	48.7623	44.0886	32.0235	26.6574	22.0357
PF3D7_1038500	19.2141	5.83348	7.23559	18.3486	29.2193	32.162	30.206	26.6228
PF3D7_1038400	16.583	27.5402	29.8252	33.8757	18.3053	15.631	15.6656	10.0398
PF3D7_1038300	14.575	8.48191	19.0583	18.5217	14.9212	16.4445	16.2455	14.0384
PF3D7_1038200	23.5763	57.7116	62.4546	63.5364	58.2309	54.4054	49.5067	39.9862
PF3D7_1038100	25.6015	49.7144	59.4599	64.0298	60.1177	56.0152	46.4428	33.8238
PF3D7_1037900	51.4973	40.4708	44.8243	49.2816	37.9349	29.3924	32.664	41.6652
PF3D7_1037800	16.5311	18.4006	13.7961	16.8167	17.1369	12.2036	14.1942	12.0997
PF3D7_1037700	57.9193	79.73	84.871	83.4516	78.6048	66.6955	62.2468	57.9886
PF3D7_1037600	62.3853	70.8672	70.4345	72.7367	69.6382	67.4225	64.0644	56.5692
PF3D7_1037500	77.4277	50.6664	38.5148	20.6162	28.2153	24.6322	23.4118	34.8105
PF3D7_1037400	71.4904	40.315	27.9384	25.1861	46.3389	52.5532	36.7146	29.704
PF3D7_1037300	74.8832	92.2797	94.305	96.1918	96.0187	96.4861	96.2091	92.8856
PF3D7_1037200	15.0943	14.1596	11.6496	16.2455	15.4579	15.9772	16.6176	12.4632
PF3D7_1037100	28.6654	25.5582	38.2551	54.5266	68.565	76.4064	67.6995	44.0713
PF3D7_1037000	30.0415	29.0116	29.7905	25.1342	32.6294	43.6732	53.4533	49.9913
PF3D7_1036900	93.2145	93.7338	94.5127	93.4914	93.6299	92.1759	91.847	89.0601
PF3D7_1036800	48.6065	37.3896	37.4589	24.3379	23.4118	37.7358	65.6915	80.6993
PF3D7_1036700	40.1766	32.2832	38.4629	54.492	74.5543	81.9456	64.1336	34.17
PF3D7_1036500	97.3516	89.614	65.8993	49.6971	36.5241	43.3097	32.0235	28.1115
PF3D7_1036400	46.062	40.09	24.4158	14.2461	5.92868	6.07582	5.95465	6.09313
PF3D7_1036300	86.1866	66.6436	51.9301	42.9635	24.4591	17.1196	11.8227	20.5297
PF3D7_1036000	98.9441	95.4128	83.642	62.2468	40.0381	36.905	30.7253	61.4333
PF3D7_1035900	98.5113	90.4622	70.1056	51.6358	34.6027	31.7812	20.8759	82.3265
PF3D7_1035800	20.772	38.7745	53.211	72.9271	64.099	45.0753	26.8825	14.9039
PF3D7_1035700	98.5979	92.7125	73.4637	54.942	27.7826	30.0156	29.981	89.2505
PF3D7_1035600	83.9536	54.4746	34.2912	22.6069	16.7388	16.8773	20.4258	71.4731
PF3D7_1035500	99.8096	97.8882	92.9029	81.2446	84.8018	84.7326	37.857	76.8046
PF3D7_1035400	99.7403	97.3862	91.3796	77.5489	56.5172	71.9924	80.5262	94.6512
PF3D7_1035300	93.9069	77.4104	58.0751	45.2311	21.8279	18.1409	10.8534	37.7358
PF3D7_1035200	99.4807	94.0627	77.5143	61.6237	37.8051	38.0128	45.9235	98.494
PF3D7_1035100	82.7765	54.2496	42.323	30.7945	13.9432	11.2169	24.7014	79.8858
PF3D7_1035000	22.3819	53.1245	60.637	56.223	50.7011	38.4802	28.4057	19.9065
PF3D7_1034900	80.9244	90.0294	89.4755	83.7978	77.3931	86.9829	90.6872	88.4542
PF3D7_1034800	41.1459	26.2593	18.6775	30.206	51.9301	54.4573	47.1179	37.1127
PF3D7_1034700	65.5357	29.2712	12.2209	13.0258	16.6263	25.8958	33.5122	61.0871
PF3D7_1034600	70.8326	44.6772	43.1799	26.5882	33.3045	57.1058	71.8712	78.0163
PF3D7_1034500	42.3749	22.2088	19.0064	19.5949	41.7172	56.8807	63.9952	68.2707
PF3D7_1034400	48.295	34.8278	31.7466	27.7739	57.3308	80.18	81.2186	73.1522
PF3D7_1034300	7.14904	2.71767	8.17033	8.17899	7.426	2.93405	2.80422	7.51255
PF3D7_1034200	32.8198	25.7227	13.9692	22.4165	26.7267	32.4563	34.395	48.1565
PF3D7_1034100	13.0171	8.04916	3.32352	2.89077	14.7481	20.3566	24.7187	22.3645
PF3D7_1034000	45.283	63.9778	67.5264	62.8354	51.48	45.5773	48.1046	58.5944
PF3D7_1033900	75.766	67.8726	63.7874	63.3547	44.4868	37.5022	60.9486	90.4102
PF3D7_1033800	13.9173	17.4831	15.9598	14.2808	13.0691	11.1303	8.22226	10.4553
PF3D7_1033700	70.6595	84.7153	85.8058	84.2133	84.0921	83.7805	83.2093	75.714
PF3D7_1033600	81.9803	91.3796	90.9295	90.7391	88.5408	87.5195	86.7059	82.0322
PF3D7_1033500	51.0126	67.7514	71.1442	69.2747	61.6064	53.3322	47.8795	53.3149
PF3D7_1033400	76.8392	93.4568	95.7417	96.3303	96.9015	96.6419	94.9801	87.6406
PF3D7_1033300	39.6573	59.408	64.4971	65.4492	74.987	76.2506	70.9019	56.2403
PF3D7_1033200	87.9522	86.6713	92.2624	96.261	96.8669	95.9495	95.8975	97.5593
PF3D7_1033100	96.0879	96.3822	96.9707	96.6072	96.8323	97.0227	97.3862	96.313
PF3D7_1033000	44.7637	64.2894	64.878	62.9739	61.2082	58.7848	59.408	47.4468
PF3D7_1032900	31.3311	60.0138	64.1509	62.1257	60.4985	47.4468	33.5468	22.9531
PF3D7_1032800	37.0954	25.6361	20.7461	19.3093	37.13	40.6093	46.5467	51.5492
PF3D7_1032700	62.0564	66.9205	71.6981	72.027	70.8326	62.9912	57.0538	61.9006
PF3D7_1032600	18.591	19.5776	47.3429	34.0834	33.6507	26.5882	27.5056	30.9849
PF3D7_1032500	57.4606	62.2295	72.6848	73.0137	75.212	73.1348	82.8458	87.1387
PF3D7_1032400	57.2269	40.2718	27.9384	28.7952	28.8385	58.4906	81.4783	79.4184
PF3D7_1032300	23.0916	24.4591	24.0263	39.8823	50.3202	50.5626	41.319	25.8612
PF3D7_1032200	19.8806	19.0237	27.3931	37.4589	23.8186	25.2899	23.533	17.1889
PF3D7_1032100	79.8165	85.0268	86.5328	85.3211	79.6261	73.3079	68.0803	62.2468
PF3D7_1032000	30.5522	31.2965	32.6986	34.4643	34.9662	53.7822	62.4373	58.179
PF3D7_1031900	18.539	14.0038	20.5816	25.1168	29.0462	36.5068	30.3098	23.4724
PF3D7_1031800	57.9886	35.4855	19.6642	13.9346	22.7627	27.4364	44.2444	66.4705
PF3D7_1031700	86.4982	73.3772	62.8181	60.9486	64.8087	77.7912	76.6055	87.9349
PF3D7_1031600	67.8726	74.7447	83.0535	86.7405	86.4289	85.0961	86.4116	85.3384
PF3D7_1031500	69.8633	73.0483	72.4424	71.9578	62.6623	64.0125	72.027	76.8392
PF3D7_1031300	61.4679	46.3909	52.0166	58.3521	66.2108	55.5132	54.3881	51.5146
PF3D7_1031200	87.9003	59.9792	48.0353	41.0248	25.515	20.9971	19.6988	69.6555
PF3D7_1031100	37.8051	15.2674	40.7132	48.018	46.3216	32.9237	31.937	30.4137
PF3D7_1031000	43.6039	51.3761	58.9579	53.0206	43.4482	28.7693	23.1781	21.3433
PF3D7_1030900	16.4532	23.3858	28.7346	24.7014	15.1463	11.8747	10.2043	11.0438
PF3D7_1030800	80.1973	58.9406	53.2976	38.7918	32.8544	21.049	34.0488	67.8553
PF3D7_1030700	31.6081	63.3201	70.3479	65.3626	62.368	55.1844	41.7691	31.0888
PF3D7_1030600	44.2617	69.7594	71.7847	71.9231	67.8034	63.7182	55.8075	41.2671
PF3D7_1030500	56.2056	61.364	65.3107	66.5743	71.5077	69.6728	78.5529	83.1227
PF3D7_1030400	32.3178	50.9434	50.0433	54.8035	29.7992	23.0396	21.4298	17.6908
PF3D7_1030300	89.1293	81.3398	76.0949	68.565	66.1243	53.6957	53.713	66.1589
PF3D7_1030200	96.3822	85.2519	64.1683	51.8954	33.3737	29.3232	23.5936	55.2882
PF3D7_1030100	68.842	83.7805	81.1494	84.0748	83.4343	82.9669	81.2359	72.7886
PF3D7_1030000	92.4182	94.807	94.1492	93.076	90.6526	90.3929	88.5581	84.0575
PF3D7_1029900	78.7087	53.4014	43.3443	28.8212	22.4338	23.2993	33.4257	90.0987
PF3D7_1029800	48.4421	32.1274	25.6621	22.9704	50.4068	68.0803	78.3625	72.4944
PF3D7_1029700	8.09244	5.53921	7.16635	6.31816	6.37009	6.31816	8.56846	8.36074
PF3D7_1029600	77.22	90.064	92.2105	90.3756	91.3277	95.2744	96.2783	93.8376
PF3D7_1029500	11.6843	23.8532	35.1913	28.0769	20.0277	14.1596	14.9905	9.53782
PF3D7_1029400	69.3959	69.4651	72.7713	70.5557	76.3891	73.7926	70.6768	74.987
PF3D7_1029300	29.1328	29.704	26.9777	36.1606	55.4267	69.1708	67.2841	38.861
PF3D7_1029200	45.0061	72.8406	78.0509	70.4691	64.0125	45.8196	32.4563	20.2527
PF3D7_1029000	9.19162	10.4206	6.83746	8.32612	30.3445	31.3658	26.519	18.6602
PF3D7_1028900	85.0095	62.4719	45.508	25.013	13.398	12.5498	11.165	18.2448
PF3D7_1028800	69.569	46.3562	41.319	36.2991	25.463	42.8596	61.2948	76.7699
PF3D7_1028700	98.8922	95.0147	79.6953	60.2216	36.2818	45.5254	54.8208	78.0509
PF3D7_1028600	88.7485	72.3905	56.5692	52.2936	35.4855	49.2989	85.5461	91.9855
PF3D7_1028500	63.4759	73.9657	77.0296	71.9405	67.9765	59.9273	55.2709	53.0206
PF3D7_1028400	75.5236	83.14	84.1267	83.2093	83.8497	80.0935	71.9058	52.8735
PF3D7_1028300	72.9964	83.5382	85.3211	82.3438	82.1534	79.9723	64.2029	39.3803
PF3D7_1028200	48.5546	32.439	28.9683	29.1674	31.1234	50.4414	71.0403	82.6554
PF3D7_1028100	11.8401	19.3699	28.3452	20.9451	17.5177	22.8319	23.3339	17.0158
PF3D7_1028000	30.1714	71.4212	82.2745	87.4849	86.4463	81.8591	67.9418	45.0407
PF3D7_1027900	31.66	40.0208	45.7158	52.4321	41.8383	34.5681	44.3829	48.5027
PF3D7_1027800	95.759	98.3382	98.5113	98.8402	99.1691	99.0479	98.8575	98.7364
PF3D7_1027600	23.1608	11.165	19.9758	30.656	39.8477	35.5894	29.0981	36.8877
PF3D7_1027500	16.4532	43.7078	56.1883	55.5825	50.8049	52.4494	44.1406	30.1887
PF3D7_1027400	67.8207	88.108	87.2252	89.8044	88.0734	89.0774	86.9656	78.6221
PF3D7_1027300	99.6884	98.7017	97.7151	95.759	90.0294	91.8124	96.6765	99.7057
PF3D7_1027200	45.3523	68.4784	68.1149	71.6808	74.0869	71.4038	58.5425	37.6493
PF3D7_1027100	78.0509	85.9789	86.7405	86.0827	83.8324	79.228	64.9126	40.6612
PF3D7_1027000	18.1755	28.4923	29.5828	22.001	26.6401	33.9103	37.2858	23.8705
PF3D7_1026900	14.7135	32.3871	35.6067	36.9569	20.9624	23.005	28.5615	18.5217
PF3D7_1026800	97.8362	99.5326	99.7057	99.7403	99.7403	99.6884	99.6192	99.2557
PF3D7_1026600	98.8229	95.5513	87.9003	71.2827	55.3055	50.5106	35.4509	30.3098
PF3D7_1026500	94.0627	80.18	62.0218	43.8463	34.2738	26.3026	23.4118	46.062
PF3D7_1026400	60.2562	46.287	36.126	25.8785	12.7575	19.2661	23.1089	25.0649
PF3D7_1026300	22.278	18.6256	26.8998	19.2055	42.1845	45.7244	44.4521	35.174
PF3D7_1026200	8.2915	9.48589	16.4791	13.1902	46.062	46.9967	40.4535	25.7746
PF3D7_1026100	63.9778	69.2228	68.3227	73.5676	50.0606	40.8517	38.7052	32.6121
PF3D7_1026000	83.8497	91.795	95.811	95.9841	96.0533	95.0666	94.1492	89.9256
PF3D7_1025900	83.7978	55.7556	45.6638	41.0421	37.2685	24.3206	28.3192	83.9363
PF3D7_1025800	75.6967	41.9249	49.8615	18.3746	34.7066	44.5387	80.0069	82.7592
PF3D7_1025700	41.0248	40.5401	28.0076	25.5842	36.7492	70.2787	80.6301	69.1882
PF3D7_1025600	60.888	49.6451	51.982	30.0762	49.472	84.923	91.5354	83.8151
PF3D7_1025500	17.31	16.7821	20.7201	22.8406	17.0504	22.8146	26.2074	21.499
PF3D7_1025400	81.6687	53.99	36.7665	29.6001	18.2794	23.4724	28.25	55.9287
PF3D7_1025300	17.8466	7.30483	16.3666	46.512	48.5373	45.8716	46.2351	41.0074
PF3D7_1025200	35.9616	18.0197	8.56846	22.4684	21.7587	22.3472	29.3751	36.1433
PF3D7_1025100	79.3318	80.7339	75.9044	69.9844	57.2269	51.8608	65.8646	77.9817
PF3D7_1025000	93.4222	90.566	89.9602	86.1174	80.0589	73.7407	70.6595	76.7353
PF3D7_1024900	20.4604	16.4791	17.812	13.7788	34.7239	42.8423	44.8503	38.3071
PF3D7_1024800	94.4608	96.4861	96.8323	96.2783	93.1452	92.349	92.4528	89.337
PF3D7_1024700	32.6121	21.7587	26.1728	15.4059	36.5588	64.1336	75.7313	66.8513
PF3D7_1024600	21.5769	22.3126	26.6921	26.5709	26.3805	36.403	37.4935	35.0528
PF3D7_1024500	26.7613	11.3727	12.368	12.2815	25.7746	34.2738	47.9488	54.6651
PF3D7_1024400	27.5402	25.8092	19.6815	17.7082	9.81478	13.9519	21.6375	34.2738
PF3D7_1024300	49.6105	34.6547	27.2893	30.5003	49.7836	76.7353	85.373	77.8259
PF3D7_1024200	30.5782	36.5241	32.8631	33.166	52.6398	72.4424	73.0656	52.2763
PF3D7_1024100	26.1035	18.4352	15.129	15.1636	35.8317	38.082	35.1393	29.1674
PF3D7_1024000	66.557	57.5039	49.4374	58.5771	73.3426	74.8832	76.216	65.83
PF3D7_1023900	97.2131	95.6033	94.5647	95.1013	94.9282	94.6512	94.4781	95.2744
PF3D7_1023800	42.1672	30.2579	17.6043	13.8047	9.7542	13.3633	18.314	15.8387
PF3D7_1023700	8.84542	7.23559	9.69361	12.6536	9.7542	7.87606	7.21828	6.81149
PF3D7_1023600	28.3711	25.8525	26.9777	31.937	29.7732	32.6986	44.6599	54.44
PF3D7_1023500	25.013	16.5224	11.7708	29.5136	21.3779	33.4257	45.0234	47.793
PF3D7_1023400	53.4707	31.2446	36.6799	41.7345	48.6239	54.8555	62.7142	65.1203
PF3D7_1023300	47.8622	29.8684	40.4622	36.905	48.9701	63.3028	78.7433	70.3999
PF3D7_1023200	43.777	74.1042	83.4343	83.192	84.9922	83.7286	79.3491	61.0178
PF3D7_1023100	7.02787	9.43396	10.4553	15.9858	11.8401	15.0597	12.7056	8.55115
PF3D7_1023000	86.9309	72.5636	59.5984	49.8875	43.9848	35.1047	29.7905	36.0914
PF3D7_1022900	71.0576	51.4973	46.8409	37.7618	40.7997	62.0564	76.8738	80.3358
PF3D7_1022800	51.3415	33.1833	24.9091	22.6415	41.6652	56.6384	75.0563	75.1082
PF3D7_1022700	87.4156	60.1177	43.0673	28.2673	12.6017	23.7494	26.2247	47.8968
PF3D7_1022600	76.1987	83.5035	85.6154	82.9496	81.7379	71.7847	59.7369	40.1593
PF3D7_1022500	84.871	67.2148	50.8915	42.4096	34.2046	37.5454	55.2882	65.9685
PF3D7_1022400	87.7099	95.7937	97.265	97.2131	96.7976	96.261	95.8456	94.7724
PF3D7_1022300	16.0983	22.6934	17.7774	13.7442	24.3552	36.9915	43.9328	29.929
PF3D7_1022200	30.6474	20.3393	38.7745	56.6038	69.3266	71.3346	75.8006	71.3
PF3D7_1022100	65.5184	84.3517	88.0907	82.1361	74.537	60.862	37.3896	30.1194
PF3D7_1022000	44.054	68.4092	81.5994	83.1054	82.2226	79.8165	75.7833	55.8421
PF3D7_1021900	83.1573	64.4279	56.4653	54.9593	86.7059	92.0893	94.4262	94.9628
PF3D7_1021800	88.8523	66.8859	54.3708	47.1006	46.512	59.7196	72.3732	90.0814
PF3D7_1021700	89.6659	66.1416	58.9406	71.2307	77.5143	65.38	50.251	43.7078
PF3D7_1021600	63.9952	76.0775	74.4677	80.5955	81.6168	87.9522	89.4755	84.0921
PF3D7_1021500	56.3961	70.521	76.4411	74.6581	75.3332	64.3067	57.8328	51.4627
PF3D7_1021400	62.7142	77.2373	82.8804	81.2446	77.6181	76.4584	83.0362	86.0308
PF3D7_1021300	36.905	24.3379	12.1516	19.569	15.5098	28.9077	63.6143	83.6766
PF3D7_1021200	61.5891	47.291	39.1812	35.6586	44.1232	64.4279	76.0602	80.4743
PF3D7_1021100	55.7729	64.5145	66.9898	58.9406	49.1432	38.861	37.2685	40.869
PF3D7_1021000	46.0793	41.371	40.592	32.6467	47.8103	64.4971	74.4158	74.6149
PF3D7_1020900	92.4009	91.57	91.4142	94.1665	93.1885	94.7031	95.3955	97.6285
PF3D7_1020800	39.5015	58.1963	53.99	52.6571	38.4629	32.3351	31.0715	24.4418
PF3D7_1020700	65.38	76.4411	79.176	76.5968	76.4411	69.4824	52.3628	32.0755
PF3D7_1020600	21.4298	47.6545	53.8169	52.3282	43.7251	44.4348	48.018	35.7106
PF3D7_1020500	27.3845	50.753	57.2096	57.6597	55.6171	54.8208	48.0699	36.9915
PF3D7_1020400	37.9955	70.7288	71.1615	69.1535	65.5357	56.6557	43.5001	31.3485
PF3D7_1020300	49.6971	37.7878	34.3085	30.933	16.3234	14.6616	14.6443	21.6548
PF3D7_1020200	56.673	39.4149	36.7319	34.62	21.5423	18.8679	24.9437	27.9384
PF3D7_1020100	51.48	48.6412	38.2984	41.9076	26.7613	9.59841	11.1303	10.3687
PF3D7_1020000	77.4797	89.9775	91.12	92.574	93.0241	92.3317	90.2891	81.6514
PF3D7_1019900	85.0961	62.5238	48.2777	33.5641	40.1939	42.1845	39.7265	45.5427
PF3D7_1019800	58.9579	36.1087	30.3791	24.9091	53.9553	65.5184	62.2122	57.8155
PF3D7_1019700	76.5276	52.4147	48.1738	51.8089	55.7729	56.2749	74.0523	87.0867
PF3D7_1019600	65.5011	39.4495	30.708	21.1009	17.1715	22.7627	28.5962	60.0831
PF3D7_1019400	87.5195	95.084	96.8842	96.4861	97.4554	97.0573	96.538	95.7417
PF3D7_1019300	31.2619	25.6535	24.3206	30.3618	22.555	26.017	41.2671	48.9701
PF3D7_1019200	18.0717	9.157	9.46858	2.89077	6.95863	8.32612	6.26623	10.9226
PF3D7_1019100	70.4518	41.1632	34.7758	32.9237	20.7028	14.8347	17.5177	59.2349
PF3D7_1019000	86.0135	86.2385	86.3597	88.1773	84.4902	82.0149	81.7206	83.417
PF3D7_1018900	16.4099	21.5337	27.9038	35.6413	27.4537	26.7267	26.6055	18.5737
PF3D7_1018800	46.1658	46.0966	42.548	44.7983	57.5558	47.7757	34.7066	26.9171
PF3D7_1018700	78.951	84.0228	85.7885	87.7791	85.9789	81.6514	72.304	67.3014
PF3D7_1018600	77.8086	78.726	73.9484	77.9124	79.955	78.2932	59.4426	47.6372
PF3D7_1018500	87.5368	93.6818	93.1625	93.9761	94.028	94.2358	94.1838	90.5487
PF3D7_1018400	49.247	48.3296	44.9714	50.5626	32.2313	22.2088	21.8452	17.0677
PF3D7_1018300	82.4649	81.0109	78.0163	76.1987	70.521	63.7874	58.5079	46.1831
PF3D7_1018200	74.4331	46.7717	30.933	25.1515	15.3194	18.7294	21.551	71.4904
PF3D7_1018100	9.03583	14.4366	14.1509	17.8466	21.1875	15.4232	15.5963	13.5537
PF3D7_1018000	29.5482	48.7104	49.1258	47.8795	49.2124	44.6079	42.6865	41.7864
PF3D7_1017900	67.7168	69.4132	75.3332	79.5915	81.2186	82.6207	86.0827	89.3716
PF3D7_1017800	26.4151	46.789	55.6517	55.8248	53.4014	49.8009	41.371	36.7492
PF3D7_1017700	58.2136	51.4281	49.2816	49.4547	58.5425	42.4269	29.8771	29.5482
PF3D7_1017600	88.9043	93.6645	94.9801	93.8896	92.7125	90.4276	89.2159	84.646
PF3D7_1017500	98.044	92.1066	76.6661	59.9792	49.1778	34.7326	28.4577	30.6041
PF3D7_1017400	85.373	77.0815	87.1387	92.9029	90.843	82.7765	72.8233	54.9593
PF3D7_1017200	34.4989	13.0691	15.4925	8.17899	20.0883	25.1515	28.0249	28.3971
PF3D7_1017100	90.6353	63.1643	49.2297	39.4322	32.9929	35.7625	43.3789	80.0762
PF3D7_1017000	35.5202	25.9391	18.2794	22.1309	51.7397	68.3053	72.5117	63.4932
PF3D7_1016900	95.3263	94.3223	90.5141	91.1373	91.3104	93.8203	95.8629	96.6938
PF3D7_1016600	74.3465	84.5768	85.9616	70.9711	54.0938	41.4575	54.6997	72.3213
PF3D7_1016400	67.2841	84.4383	85.6673	87.7964	91.9162	90.9469	87.7618	69.344
PF3D7_1016300	86.3078	94.2358	97.6978	98.3729	97.7324	99.6019	99.8615	98.8748
PF3D7_1016200	70.2787	69.6555	71.9231	67.111	70.1575	66.3839	60.3081	53.6611
PF3D7_1016100	16.3926	21.1788	27.5835	22.7107	23.3685	15.2761	12.6017	6.78553
PF3D7_1016000	87.2944	62.0737	48.6239	31.1407	26.3978	25.4284	25.4977	26.0689
PF3D7_1015900	91.345	98.4421	98.9441	99.6192	99.775	99.9654	99.9308	99.1691
PF3D7_1015800	60.0485	43.1885	35.8837	29.0808	53.4533	81.8245	89.5621	90.6699
PF3D7_1015600	58.3348	49.0739	45.2484	74.3812	94.9801	96.1226	94.3569	82.638
PF3D7_1015500	20.6335	11.0351	7.83279	31.3831	36.2991	35.174	30.7599	24.3379
PF3D7_1015400	39.4669	23.9484	17.9678	19.7767	38.861	52.986	64.2894	63.7528
PF3D7_1015300	44.9368	73.7061	73.256	75.5063	75.7313	73.4984	56.8461	30.8032
PF3D7_1015100	50.5799	59.0272	58.4906	57.9366	52.8129	47.4641	40.3497	57.7635
PF3D7_1015000	68.7381	38.1686	42.0807	43.2231	50.0433	51.8435	41.6306	49.2643
PF3D7_1014900	81.4783	51.982	40.0035	25.4371	22.503	25.9823	24.4071	65.2588
PF3D7_1014800	18.3486	16.6869	11.9958	12.4978	10.611	14.1423	17.6562	16.6349
PF3D7_1014700	31.5735	36.2991	36.3164	66.5397	85.7885	89.3024	80.8897	48.0699
PF3D7_1014600	87.606	88.9043	87.7445	89.0254	89.0947	87.3464	86.4982	90.8084
PF3D7_1014500	33.0275	45.5427	50.9607	43.777	35.122	26.1208	24.0782	20.7028
PF3D7_1014400	45.9927	77.7566	83.3651	81.7379	78.5356	71.1788	59.0099	44.054
PF3D7_1014300	55.3055	46.5467	45.0407	46.4774	40.0554	59.5119	73.1868	77.0815
PF3D7_1014200	10.5764	8.3694	6.75091	7.0798	5.97196	7.13173	7.28752	6.59512
PF3D7_1014100	95.534	79.5915	59.408	39.5361	20.3047	19.6469	9.71092	25.7054
PF3D7_1014000	63.9432	39.9862	18.4179	9.70227	10.2562	25.1688	31.712	22.555
PF3D7_1013900	68.1842	84.4729	82.0841	82.0841	66.4705	59.0791	65.1203	69.1535
PF3D7_1013800	95.3782	75.6967	57.9713	43.6386	27.0383	37.3031	34.672	73.7926
PF3D7_1013700	24.5802	16.7042	14.8087	29.8598	41.5267	42.7731	51.1944	45.1272
PF3D7_1013600	56.8807	31.9197	26.0343	23.1781	40.1593	54.3535	65.9685	72.2001
PF3D7_1013500	55.418	50.1991	57.5558	57.7462	58.9926	60.0485	55.3575	53.488
PF3D7_1013400	43.3443	42.9289	48.8316	48.3296	32.5082	24.4071	30.4829	32.7333
PF3D7_1013300	37.0608	55.8421	64.099	66.1416	69.7421	67.786	73.6715	68.3227
PF3D7_1013200	84.7326	59.7542	55.0459	63.9259	71.023	71.8885	58.4559	62.1949
PF3D7_1013100	65.2934	77.9643	78.9337	75.3851	73.9484	69.2055	60.4985	46.6505
PF3D7_1013000	55.7556	48.4681	51.5492	54.3535	50.5453	37.8916	33.2352	45.6465
PF3D7_1012900	90.9469	90.2371	90.3756	88.7139	89.7871	89.1812	87.5022	84.4729
PF3D7_1012800	16.081	15.5444	21.5683	14.575	26.5363	30.8638	29.929	26.1728
PF3D7_1012700	52.9167	64.8866	64.3587	59.7888	51.1857	48.6239	48.797	55.4613
PF3D7_1012600	69.0151	85.1999	87.2425	85.1826	85.2692	83.8497	78.8125	54.1111
PF3D7_1012500	44.6945	64.6702	65.6915	68.79	72.7021	79.4357	76.7873	59.3214
PF3D7_1012400	75.2813	77.947	92.4528	97.4035	98.7017	99.5672	99.5672	97.2823
PF3D7_1012300	73.3253	47.5506	32.5948	28.9164	28.3192	45.9408	63.8221	73.5157
PF3D7_1012200	96.6419	78.6221	60.3254	45.9754	24.4244	23.1954	24.4591	87.4849
PF3D7_1012100	69.794	48.6585	33.2179	30.2925	59.2695	74.6754	66.9032	47.6718
PF3D7_1012000	70.1921	52.2416	55.4094	61.9526	53.8688	48.3296	51.757	67.5437
PF3D7_1011900	74.4677	53.3149	47.8016	51.3069	54.0073	57.3827	67.1975	81.0975
PF3D7_1011800	96.9361	96.9881	97.5939	97.5939	97.9055	97.9055	97.5247	96.5553
PF3D7_1011700	55.2017	67.2667	73.3945	75.212	74.9351	68.8766	64.1856	65.4492
PF3D7_1011600	14.7654	28.6654	39.7957	45.5946	30.8984	27.9211	25.8785	22.7454
PF3D7_1011500	78.1374	75.7833	70.2787	70.2095	67.2667	70.521	67.0417	49.3855
PF3D7_1011400	65.7954	65.5704	70.7461	78.0509	81.9283	84.8884	88.5927	91.4315
PF3D7_1011300	33.6334	31.7812	35.4855	34.3777	33.4603	30.2233	40.6266	55.4959
PF3D7_1011100	38.7398	47.4468	53.6264	52.9167	51.4281	42.4442	43.829	43.6559
PF3D7_1011000	51.0992	31.21	20.3652	24.1129	19.6815	39.1207	44.8849	54.215
PF3D7_1010900	22.1741	46.1312	54.6651	56.5172	57.5385	48.018	44.1579	37.1992
PF3D7_1010800	25.6535	37.3204	35.8837	42.3749	45.3869	48.52	44.2271	39.8304
PF3D7_1010700	77.5835	90.6699	94.2877	95.8975	95.7764	95.7417	95.7071	95.4302
PF3D7_1010600	90.566	96.3995	96.9015	97.3343	96.8842	97.0054	96.7284	95.8802
PF3D7_1010500	30.2579	43.05	43.8463	38.4888	13.8394	8.10975	10.3341	14.5318
PF3D7_1010400	48.7623	37.4762	30.6647	31.2446	19.5863	12.619	12.0478	22.503
PF3D7_1010300	98.771	96.9015	95.9841	87.2944	75.3073	71.5943	84.0748	95.2571
PF3D7_1010200	58.0059	76.3545	78.501	80.6301	77.7739	75.7313	60.914	36.4376
PF3D7_1010100	70.2441	73.4464	72.8406	65.1895	63.1816	64.0817	62.6796	65.4838
PF3D7_1010000	60.7582	72.7886	68.1322	70.798	75.4544	83.6593	86.3078	80.8897
PF3D7_1009900	36.5241	54.5785	57.1058	54.0419	47.2044	37.4416	31.4004	23.2647
PF3D7_1009800	54.6651	69.3959	71.8366	67.3879	62.2815	49.4201	40.367	31.7293
PF3D7_1009700	89.7698	63.147	43.6732	34.0142	27.9557	20.9192	13.848	67.0244
PF3D7_1009600	15.1809	23.784	42.1153	54.4746	64.0471	72.252	57.5731	29.8598
PF3D7_1009500	33.4949	41.9595	49.3163	54.0073	58.1963	62.9392	65.2588	61.2775
PF3D7_1009400	54.7516	73.9484	68.6169	69.4305	67.1283	62.5411	62.0564	62.8873
PF3D7_1009300	43.9155	63.0431	61.3986	59.8061	57.3654	58.8368	62.7835	59.5119
PF3D7_1009200	35.6413	59.4513	63.4066	59.9965	54.9247	42.1153	35.7971	24.7187
PF3D7_1009100	10.0052	14.6356	16.808	15.8387	11.641	8.83677	7.46062	6.76822
PF3D7_1009000	50.0433	69.7075	74.3119	72.8579	70.4345	62.0045	48.9181	40.4016
PF3D7_1008900	76.3199	90.1506	90.7738	93.2837	94.5127	94.8416	94.9455	94.1838
PF3D7_1008800	93.9934	95.1878	95.9668	95.4821	96.036	94.8243	92.0201	77.7912
PF3D7_1008700	91.6046	89.4236	82.3265	81.2186	88.6619	95.6552	97.3516	97.8189
PF3D7_1008600	31.3831	20.9797	13.5451	14.9645	6.4826	6.43067	7.56448	21.7068
PF3D7_1008500	68.8073	61.9353	63.9865	60.7755	44.8676	38.7918	45.6811	67.838
PF3D7_1008400	91.3623	88.7139	86.9829	91.8297	92.3836	92.7644	93.9761	95.7937
PF3D7_1008300	48.0786	15.5704	3.32352	17.6822	16.557	27.6355	38.6879	59.9273
PF3D7_1008200	35.0009	16.6003	18.3832	15.8041	15.8906	20.5297	27.2633	37.4243
PF3D7_1008100	76.6142	78.3105	79.8338	81.2706	79.7646	74.6581	67.0936	73.4291
PF3D7_1008000	73.031	78.0163	82.3957	84.2479	81.4437	75.0563	75.8698	82.8458
PF3D7_1007900	66.055	77.6355	80.2493	81.7899	83.919	81.9283	78.9337	67.4572
PF3D7_1007800	14.0125	27.8605	34.1959	40.9209	26.242	21.2048	20.2527	14.1683
PF3D7_1007700	69.2401	56.5345	59.6503	86.5847	94.8762	94.1665	93.1106	91.0853
PF3D7_1007600	80.3012	86.5847	85.1134	86.7751	83.9882	85.6327	86.377	85.5808
PF3D7_1007500	79.3491	87.4156	88.9908	88.3157	87.658	86.7405	88.2811	86.3597
PF3D7_1007400	86.654	66.9379	64.8433	69.7248	66.2628	59.6157	52.5186	68.1149
PF3D7_1007300	80.0935	48.6758	32.7159	23.7667	9.58975	10.663	9.53782	26.4843
PF3D7_1007200	85.4077	61.2429	44.5214	26.4757	15.354	15.0078	30.933	60.2389
PF3D7_1007100	32.3524	29.4963	19.5863	16.9292	15.8387	2.93405	26.4151	32.3005
PF3D7_1007000	50.6145	62.9392	81.0801	84.6287	86.4636	83.0189	84.421	83.3478
PF3D7_1006900	55.4786	76.9604	73.4984	76.8046	73.8619	77.6528	77.7393	77.8086
PF3D7_1006800	98.2863	99.3941	99.4115	99.1172	98.6671	98.7017	98.7017	97.7151
PF3D7_1006700	79.7646	90.0987	89.9429	89.7005	90.5487	90.1333	81.0109	45.3523
PF3D7_1006600	56.7769	54.1458	59.3388	67.2667	81.4956	83.642	81.5648	67.2148
PF3D7_1006500	24.9784	21.2827	16.4965	41.9855	52.259	63.1816	64.099	50.1644
PF3D7_1006400	8.77618	11.2255	11.8401	14.5058	30.8638	29.4097	28.9077	23.4551
PF3D7_1006300	21.9491	34.9489	43.6472	40.2891	33.5988	27.3498	26.4843	20.071
PF3D7_1006200	98.6844	99.5499	98.996	99.1518	99.2557	99.7403	99.7057	99.4807
PF3D7_1006100	50.8568	56.7596	53.1937	49.9567	65.4319	58.9233	48.0353	44.4694
PF3D7_1006000	40.7132	41.8037	48.4508	42.7038	37.9349	28.4577	19.1968	14.8693
PF3D7_1005900	42.6	32.4044	21.0403	21.4298	27.9384	37.3377	44.3656	62.143
PF3D7_1005800	79.6434	44.8156	30.5695	24.1475	10.2995	17.0677	15.7002	49.022
PF3D7_1005700	38.134	20.8932	8.82811	10.7495	18.4006	23.6455	24.736	20.3912
PF3D7_1005600	63.372	77.5143	81.7206	82.4303	80.6993	76.1814	64.7568	46.2351
PF3D7_1005500	63.7355	50.4414	57.7982	68.9458	76.5276	80.4916	84.0921	84.5421
PF3D7_1005400	7.75489	6.78553	3.32352	7.32214	2.92539	10.1091	12.7748	9.19162
PF3D7_1005300	10.7928	11.0092	19.8719	10.7236	6.71629	15.2761	12.9133	12.2382
PF3D7_1005200	20.5297	17.1542	38.1426	28.0249	23.0916	11.3208	16.6522	23.282
PF3D7_1005100	64.9126	74.8312	75.0043	71.9058	71.6808	63.5105	47.3948	30.8984
PF3D7_1005000	36.5588	53.0033	53.1418	51.2636	44.0021	34.3085	29.1155	29.981
PF3D7_1004900	46.4255	42.5567	38.5148	38.4542	45.1965	65.1376	71.6289	66.0204
PF3D7_1004800	21.6548	17.1542	35.7279	54.1284	54.1111	42.0634	44.1232	50.2683
PF3D7_1004700	29.1155	16.2022	18.2101	15.5098	28.5096	28.9424	39.5015	50.2164
PF3D7_1004600	62.1776	40.6093	31.0196	36.905	30.2579	26.4151	30.3964	49.2989
PF3D7_1004500	73.9484	45.058	37.7705	45.8542	48.5546	48.1651	58.6983	73.6541
PF3D7_1004400	65.3626	53.8861	71.4558	91.3277	95.1359	94.9282	92.2451	86.3424
PF3D7_1004300	85.7712	90.843	90.7045	90.5487	84.5768	85.425	85.1307	86.5847
PF3D7_1004200	61.2082	38.3071	34.8105	48.5373	56.7249	59.0618	66.2974	77.8951
PF3D7_1004100	13.6749	24.9784	30.8811	40.7997	29.6521	19.5257	16.358	11.8574
PF3D7_1004000	91.2238	95.6552	96.7111	97.3516	97.9228	97.8709	97.6458	97.2996
PF3D7_1003900	13.7355	19.3266	38.2984	31.3138	22.529	13.0604	13.7961	15.9339
PF3D7_1003800	55.8941	80.4224	82.4303	85.7192	86.5501	86.2732	82.5861	72.3559
PF3D7_1003700	25.6881	25.1255	29.9636	34.9316	42.2884	32.5255	32.3871	30.1021
PF3D7_1003600	99.0653	94.5473	83.8671	61.5544	49.9221	45.4215	30.3445	50.476
PF3D7_1003500	95.5859	98.1305	98.3382	98.3382	98.4248	98.6152	98.2171	97.542
PF3D7_1003400	82.1187	54.3189	43.2404	36.3164	23.5416	20.0277	20.2181	44.6772
PF3D7_1003300	90.2891	74.6581	81.6687	84.2998	88.9389	86.8098	84.5421	74.3292
PF3D7_1003200	34.2912	34.3085	31.1407	33.4603	46.0793	50.6664	43.6559	40.4708
PF3D7_1003100	76.0602	68.2534	55.7729	52.5878	47.8622	80.959	91.1373	92.072
PF3D7_1003000	79.9377	51.8349	38.9129	27.1594	16.4445	15.5098	17.4658	61.2948
PF3D7_1002900	66.2974	74.9351	80.18	68.842	55.4007	53.4187	71.2134	86.0827
PF3D7_1002800	21.6202	20.0104	16.9638	23.7234	38.5667	40.1766	39.6746	35.6067
PF3D7_1002700	52.5359	50.8742	56.898	54.5958	40.1246	39.6573	57.7116	72.7713
PF3D7_1002600	40.6786	27.0729	25.8612	32.3524	44.7464	40.9209	51.6012	48.4681
PF3D7_1002500	54.0419	42.3403	39.5447	63.4239	72.6329	70.4864	69.067	55.0459
PF3D7_1002300	7.61641	13.9692	13.9346	17.7341	23.5936	23.9744	21.3779	12.342
PF3D7_1002200	85.148	87.0521	79.5742	74.7706	78.3105	81.7379	78.1894	65.7781
PF3D7_1002100	97.992	98.0786	96.763	91.9335	62.8527	58.2828	54.1977	41.5787
PF3D7_1002000	81.461	87.6753	78.8472	44.4694	20.322	13.9173	10.663	7.95396
PF3D7_1001900	87.9176	92.5567	92.297	82.2572	68.2707	65.6483	51.0473	32.439
PF3D7_1001600	82.2226	55.4267	42.3749	28.6654	20.8932	44.0021	73.3945	92.574
PF3D7_1001500	99.3422	99.7403	99.7923	99.7577	97.6285	92.8163	78.5702	50.0433
PF3D7_1001400	80.3531	88.8004	91.6393	89.8909	60.4466	40.6439	26.8478	17.2927
PF3D7_1001200	40.2804	17.3966	32.3524	56.6297	89.112	93.4568	93.0414	89.6832
PF3D7_1001000	8.8108	8.65501	47.0573	76.8392	90.116	86.6194	64.601	33.4257
PF3D7_1000700	2.6744	6.69898	3.32352	7.14904	2.92539	2.93405	2.80422	5.76424
PF3D7_0937200	13.7095	25.515	38.2378	31.0023	29.9117	26.3632	24.5629	20.4431
PF3D7_0937100	2.6744	2.71767	3.32352	7.37407	15.1982	20.6509	19.9411	17.8639
PF3D7_0937000	5.8681	2.71767	3.32352	9.58975	13.623	14.9732	18.9199	18.4006
PF3D7_0936900	8.56846	6.0412	10.6889	42.9115	82.0149	69.9671	26.7267	12.394
PF3D7_0936700	51.2723	62.6104	62.5065	51.0473	24.8226	17.8639	11.8574	7.04518
PF3D7_0936500	44.3656	71.2481	70.071	64.9991	46.4861	28.6827	23.533	19.4478
PF3D7_0936400	71.802	86.8963	90.2718	86.0135	72.1136	53.8688	36.6972	29.479
PF3D7_0936300	98.3036	99.6192	99.4634	98.3902	93.7684	84.5941	63.3547	41.6825
PF3D7_0936200	25.2899	45.1618	46.6332	71.1788	88.9562	83.3824	68.1149	39.865
PF3D7_0936100	53.0898	31.6254	31.4177	62.143	81.0801	85.1134	88.61	86.4116
PF3D7_0936000	96.7284	98.7191	99.3768	97.8536	93.5261	70.4518	39.6226	28.198
PF3D7_0935900	98.9095	99.7577	99.8096	99.4634	95.3955	84.8018	57.4693	37.0954
PF3D7_0935700	87.2252	89.0947	85.3038	74.6754	77.9124	55.3575	24.009	16.2541
PF3D7_0935600	99.4461	99.3595	97.8189	94.4262	77.1854	61.6929	30.6734	36.2818
PF3D7_0935500	81.7725	89.7871	89.9948	86.4116	78.3452	74.8658	80.9244	87.8311
PF3D7_0935400	18.5737	12.8787	9.72823	7.05383	8.10109	22.2607	42.7558	48.797
PF3D7_0935300	42.4269	69.1016	70.0537	62.619	51.4973	43.8463	59.9446	58.3694
PF3D7_0935200	72.9791	81.2532	84.2479	81.7206	74.4331	72.529	73.256	63.0258
PF3D7_0935100	77.1335	84.9057	87.6926	84.6633	82.6207	76.8219	84.6979	86.6194
PF3D7_0935000	83.14	89.8736	90.7391	88.7658	89.0601	88.4196	90.3064	88.8523
PF3D7_0934900	36.0914	56.6557	51.48	47.4727	38.9822	28.4231	23.4378	21.7241
PF3D7_0934800	96.7803	81.2706	60.5678	49.524	37.6493	30.9676	41.0767	94.3916
PF3D7_0934700	91.1719	88.5927	89.7698	91.7085	92.2451	92.5394	92.4182	91.068
PF3D7_0934600	92.2451	69.8286	55.6863	27.7999	16.0464	17.5524	15.7867	19.7507
PF3D7_0934500	90.9815	88.6446	87.8657	88.9562	89.0081	89.1293	89.6313	91.6393
PF3D7_0934400	82.5342	64.2029	51.3588	46.789	77.2893	90.6007	92.1932	91.8989
PF3D7_0934300	46.9448	30.206	13.7701	25.9304	25.1774	46.8236	63.6663	66.4532
PF3D7_0934200	54.0592	37.407	20.3047	27.4883	44.3656	48.1911	61.1563	71.4212
PF3D7_0934100	38.8091	59.8234	62.3161	66.4012	59.3734	56.8461	52.7956	49.6798
PF3D7_0934000	27.8518	33.3391	50.6491	54.8555	56.3268	47.8622	46.9102	43.4655
PF3D7_0933900	70.6076	88.2984	87.3118	85.2519	85.7365	88.0388	89.4582	80.0935
PF3D7_0933800	12.9998	10.6976	9.01852	15.7608	13.8653	17.9332	20.4431	21.1528
PF3D7_0933700	32.664	15.2674	12.0132	10.4553	2.92539	19.6988	36.6107	58.9579
PF3D7_0933600	57.175	71.3173	72.9358	82.8977	88.4715	90.8776	91.4315	88.2811
PF3D7_0933500	27.5749	28.9077	38.4282	44.1232	41.596	42.3576	49.4028	54.6477
PF3D7_0933400	30.3791	20.7028	16.4272	20.772	34.2392	48.2257	52.9687	47.5506
PF3D7_0933300	44.5214	26.242	26.3459	26.8478	39.138	53.3495	65.5877	58.0751
PF3D7_0933200	61.416	53.5226	48.4854	49.1085	72.9271	87.2944	87.4675	80.1973
PF3D7_0933100	43.829	38.5148	37.2165	36.1087	38.2898	27.9903	19.7334	18.314
PF3D7_0933000	79.2799	79.176	76.0083	73.2906	69.7248	64.9126	61.9872	61.8833
PF3D7_0932900	24.286	40.6612	42.2538	48.4508	18.9545	15.7175	13.7442	11.9266
PF3D7_0932800	67.3879	78.3452	80.8551	83.5901	85.6846	85.875	85.5288	85.2519
PF3D7_0932700	9.91864	12.0132	11.892	17.8639	30.7772	29.9636	25.0303	15.129
PF3D7_0932600	30.9936	24.5456	20.5643	21.8106	46.8409	54.2842	57.0019	64.7741
PF3D7_0932500	48.7796	28.9943	20.7028	22.9531	31.5389	27.6095	31.2965	49.8356
PF3D7_0932400	61.0178	36.7492	32.0755	32.1361	46.9275	65.0857	71.6635	69.9498
PF3D7_0932300	40.2285	51.7223	65.6569	83.8324	89.6832	90.4449	88.9043	76.2506
PF3D7_0932200	99.2557	95.5686	83.919	68.7381	65.7262	93.1972	97.2131	99.0479
PF3D7_0932100	90.843	72.8579	62.5238	49.3855	32.0235	32.7159	52.0685	79.4703
PF3D7_0932000	97.7497	87.1733	69.8286	59.2868	47.9315	74.0177	75.1774	81.3398
PF3D7_0931900	75.8006	46.6678	24.4677	12.3074	9.55513	14.4885	18.8939	19.5603
PF3D7_0931800	74.3812	69.0497	72.2001	75.1774	80.9763	83.3997	88.8177	92.0028
PF3D7_0931700	17.2754	20.1662	17.5524	21.3606	10.7668	15.3194	24.1648	19.543
PF3D7_0931600	15.38	11.5631	3.32352	12.7142	11.7362	8.95794	9.09642	8.67232
PF3D7_0931500	81.2879	58.0751	61.3121	55.7383	53.2976	48.5892	65.8473	83.9017
PF3D7_0931400	80.457	82.2399	87.7618	91.2931	93.5087	94.5993	95.3609	94.9455
PF3D7_0931300	37.8743	54.8555	62.0737	53.9207	31.3831	16.7042	16.7215	14.5318
PF3D7_0931200	48.2084	71.7674	80.3012	76.9431	76.5968	76.9084	82.6554	86.8444
PF3D7_0931100	90.0467	92.2105	93.0241	92.0201	92.1066	87.7791	78.726	56.9327
PF3D7_0931000	59.8581	66.834	72.0616	76.5622	77.1681	63.7355	67.6822	62.2295
PF3D7_0930900	36.5934	38.9476	33.7026	37.8051	32.3178	39.1466	33.6161	24.1129
PF3D7_0930800	47.3256	28.9597	27.5402	39.8131	47.8276	44.6425	45.5427	52.0859
PF3D7_0930700	21.049	57.4	63.8567	62.1084	59.7369	51.7743	44.4868	30.7772
PF3D7_0930600	51.7223	72.0097	77.9297	75.2986	74.9005	68.5477	70.4691	66.6782
PF3D7_0930500	86.8444	75.8352	74.0177	68.9977	62.1257	52.4321	48.5546	67.111
PF3D7_0930300	99.723	97.6285	91.9162	79.6607	50.6837	63.6663	93.9415	99.4461
PF3D7_0930200	81.7379	57.0019	34.1959	21.8799	19.8546	23.7667	18.816	22.6588
PF3D7_0930100	60.3427	35.7279	22.0183	34.5508	44.2963	43.0673	43.1712	50.0779
PF3D7_0930000	15.4752	17.7428	29.2366	24.1302	14.0038	11.8227	14.8087	12.7921
PF3D7_0929900	36.6799	29.1241	19.8027	12.5151	25.2986	34.1354	50.5626	69.5344
PF3D7_0929800	17.336	9.45127	3.32352	10.2475	22.7021	29.6521	38.5148	44.8676
PF3D7_0929700	28.7346	16.7561	15.579	8.21361	26.6574	34.8624	39.4669	47.3602
PF3D7_0929600	74.6235	53.5918	41.2325	31.6427	14.9732	14.2288	8.20495	23.7494
PF3D7_0929500	10.8967	7.11442	8.6377	7.78086	2.92539	10.7841	9.61572	7.91068
PF3D7_0929400	94.7031	70.7807	53.7476	41.4921	21.3259	22.7454	46.7024	95.9841
PF3D7_0929300	29.981	38.0301	43.2577	31.8158	37.9955	44.9195	51.5666	40.5401
PF3D7_0929200	90.6007	93.1106	93.301	92.9375	93.0414	92.851	92.7125	92.0893
PF3D7_0929100	30.1108	24.0523	28.4923	25.4371	30.8811	43.9155	59.8407	54.3535
PF3D7_0929000	63.7182	75.0389	72.1309	71.2134	70.9019	68.7727	59.7715	53.3322
PF3D7_0928900	54.3881	67.9765	74.5196	81.1667	85.4942	84.8364	77.5489	53.0898
PF3D7_0928800	36.1779	30.3445	27.1075	23.7234	52.8648	58.3521	54.2496	41.3883
PF3D7_0928700	22.3645	15.1116	14.4019	14.8866	45.5254	48.3642	46.8236	34.5681
PF3D7_0928600	45.8716	29.981	35.1307	66.9552	92.851	91.9681	87.2425	59.9965
PF3D7_0928500	55.7383	76.8998	82.1534	83.8151	80.7513	78.1894	66.1503	49.4894
PF3D7_0928400	51.0299	13.6663	18.1063	21.7154	17.4831	23.1781	44.5733	78.3971
PF3D7_0928300	26.0862	45.1099	52.5013	57.9193	54.1804	49.3855	45.2311	47.4122
PF3D7_0928200	35.0528	65.9685	73.6195	74.9351	73.8272	68.9631	70.071	60.7409
PF3D7_0928100	34.2565	39.8823	40.9901	43.9155	34.2565	22.4511	15.9598	12.896
PF3D7_0927900	91.6912	78.1894	80.7166	86.9829	82.4476	81.7206	85.7192	90.7132
PF3D7_0927800	75.3678	55.4786	45.9927	41.6306	53.4187	75.0909	84.4383	89.389
PF3D7_0927700	62.2295	42.9462	36.5761	32.1101	44.3829	60.2908	70.1229	76.9084
PF3D7_0927600	86.4809	61.8141	51.5839	40.4016	52.8475	71.7674	81.3571	85.4942
PF3D7_0927500	76.5449	51.9128	46.3736	32.3871	28.4057	22.2261	21.6202	35.4769
PF3D7_0927400	34.4643	20.2441	13.0864	13.4153	8.73291	10.7322	12.5498	11.4073
PF3D7_0927300	58.179	36.3857	24.6149	28.4404	26.467	33.2006	51.9301	69.3959
PF3D7_0927200	50.1818	38.2725	29.1155	26.9863	17.31	13.8913	16.8427	14.8001
PF3D7_0927100	32.4909	36.3337	39.839	33.2006	34.2219	45.7504	56.5172	53.0552
PF3D7_0927000	67.6476	58.1097	60.4466	58.681	59.5638	46.7198	62.0218	82.2745
PF3D7_0926900	64.2894	72.3559	72.9964	71.3346	63.9952	63.8221	62.4892	71.2307
PF3D7_0926800	60.2735	51.6185	49.5759	44.1752	42.0634	42.3922	51.3761	53.6784
PF3D7_0926700	36.628	51.0992	63.6143	71.8366	84.5421	82.6554	83.5728	76.9257
PF3D7_0926600	21.7933	21.9837	15.3194	9.72823	7.37407	10.9053	16.2455	13.6576
PF3D7_0926500	61.0871	47.4814	44.6425	36.0395	29.4097	28.6308	46.2005	65.1722
PF3D7_0926400	37.857	56.5172	61.5371	57.8674	41.1459	37.2425	68.4611	83.2439
PF3D7_0926300	59.3734	45.0407	36.0741	31.435	29.1328	29.9117	32.2659	26.0343
PF3D7_0926200	96.5899	87.6233	80.1108	84.2306	88.0042	88.5754	90.7911	89.0254
PF3D7_0926100	73.9138	82.8285	82.4996	82.7592	72.9791	62.7488	59.7888	65.2761
PF3D7_0926000	21.776	31.6773	37.7185	46.0966	50.8742	49.0912	47.6026	37.9609
PF3D7_0925900	98.3382	97.5247	97.2996	96.5553	97.9574	98.0959	97.4381	93.5087
PF3D7_0925800	32.5775	25.9391	31.4869	47.7064	53.7822	59.4945	61.9353	53.2283
PF3D7_0925700	77.3066	86.377	88.6446	92.8163	91.0334	91.6393	92.7817	94.2531
PF3D7_0925600	68.4438	57.0711	44.9887	43.7944	34.0142	40.5574	57.0365	80.8032
PF3D7_0925500	52.2936	38.4456	24.8918	41.1632	58.3348	77.0642	71.1615	49.6278
PF3D7_0925400	34.3431	33.9276	32.9583	33.6247	42.6173	52.1378	41.5787	29.7905
PF3D7_0925300	43.9501	28.925	20.824	15.5271	37.7012	51.4973	58.4386	68.9977
PF3D7_0925200	78.5356	91.7258	92.7298	90.6526	88.7312	84.4556	76.4411	49.9048
PF3D7_0925100	26.0689	29.202	31.7812	38.1686	32.4909	23.4032	18.2967	14.2288
PF3D7_0925000	33.893	41.821	36.5241	37.4935	41.2844	54.1631	41.1805	28.6827
PF3D7_0924900	16.358	21.8106	20.1489	15.0684	17.7947	9.97057	11.39	13.7788
PF3D7_0924800	37.2771	40.7045	35.7625	29.3924	25.238	10.2648	14.8866	21.1182
PF3D7_0924700	65.0857	77.8086	80.2839	78.1721	74.4158	70.7461	68.6169	61.4852
PF3D7_0924600	50.9607	33.6507	32.6467	30.708	19.6209	16.8513	19.2661	47.1179
PF3D7_0924500	58.6637	37.6666	33.8584	32.0928	35.9529	27.0556	26.6401	64.2721
PF3D7_0924400	92.1759	86.1693	82.1361	81.1321	76.5795	77.22	80.5089	79.7992
PF3D7_0924300	59.0791	37.4416	25.2207	15.5444	26.6921	42.046	53.0725	53.5053
PF3D7_0924200	20.27	37.2858	52.3109	55.3055	53.1591	45.2657	38.2205	33.1141
PF3D7_0924100	51.9474	62.1603	68.6689	69.1016	68.7035	61.7968	56.9673	58.4386
PF3D7_0924000	87.3637	74.7101	66.0897	73.9657	60.2389	49.6451	45.7504	52.5878
PF3D7_0923900	94.7204	97.4208	97.1612	96.9534	94.3396	95.309	95.032	94.1319
PF3D7_0923700	23.4032	23.732	16.0031	25.6275	13.9432	14.7828	14.4885	11.0957
PF3D7_0923600	26.6921	12.1603	13.1902	2.89077	30.5003	33.166	29.2539	28.0076
PF3D7_0923500	36.9396	27.1767	23.8532	13.0258	15.0424	30.5868	35.901	57.1923
PF3D7_0923400	37.1127	64.3933	76.995	77.1681	76.8565	68.7381	65.6569	52.6744
PF3D7_0923300	10.4206	41.3883	45.283	48.295	36.853	26.969	15.7175	10.0571
PF3D7_0923200	38.9649	68.5304	73.6715	74.2773	76.268	72.2001	53.8861	29.7732
PF3D7_0923100	2.6744	18.3832	34.5335	24.4244	26.7959	22.2434	20.1835	10.4899
PF3D7_0923000	48.018	67.3187	66.4705	64.324	62.4719	59.5984	48.6239	34.8797
PF3D7_0922900	20.8066	39.4928	33.1833	33.0795	18.6948	20.2008	26.467	21.2221
PF3D7_0922800	30.7945	42.9981	48.9874	46.7717	43.2404	50.7703	54.6477	46.6678
PF3D7_0922700	72.3732	88.6619	89.9256	89.4755	90.341	90.9122	90.2545	84.1267
PF3D7_0922600	80.8897	88.6273	90.4276	88.333	81.6341	78.7087	79.6088	78.8645
PF3D7_0922500	74.6754	94.6858	96.2091	97.0573	97.0919	97.9574	97.7843	95.3609
PF3D7_0922400	20.5124	18.3053	24.3898	21.0144	28.4404	41.2498	40.9555	25.0995
PF3D7_0922300	40.817	44.0713	47.2217	40.7132	25.2207	22.8492	25.6015	18.3313
PF3D7_0922200	97.7843	98.2171	97.767	96.9707	96.2957	98.1305	98.3555	98.3036
PF3D7_0922100	86.8963	92.4528	93.1972	91.6219	87.2425	87.1733	88.0215	81.7899
PF3D7_0922000	15.354	28.3538	21.2913	21.3259	16.1503	20.772	24.3552	19.6988
PF3D7_0921900	87.0175	92.7644	93.8549	93.5607	93.4395	92.3663	91.6566	87.0002
PF3D7_0921800	49.5759	70.0883	72.8579	69.6036	70.1402	59.3041	46.1485	32.8371
PF3D7_0921700	48.8316	46.4947	43.9848	39.2418	53.8515	65.2588	72.7194	79.8165
PF3D7_0921600	46.7544	66.5917	69.8633	67.6129	65.328	57.7982	54.0765	47.4814
PF3D7_0921500	7.68565	10.0571	3.32352	9.157	26.1035	31.8331	27.6614	18.0197
PF3D7_0921400	12.4199	12.9479	10.5331	7.46062	18.6429	30.0848	31.8331	29.4443
PF3D7_0921300	20.4431	31.7466	38.5667	40.9382	38.6533	30.9503	25.965	21.5683
PF3D7_0921200	41.7345	65.38	70.1748	68.5823	65.5531	54.6824	36.351	23.6974
PF3D7_0921100	14.7308	23.8359	11.0265	49.022	60.8015	60.9832	42.7731	25.6535
PF3D7_0920900	53.3322	71.4038	76.4584	73.7234	74.0177	73.2387	74.0696	65.7088
PF3D7_0920800	76.7699	93.5087	94.4608	95.084	94.2704	93.1452	86.2039	53.1418
PF3D7_0920700	89.0774	65.5357	49.3855	36.2645	39.7438	39.5534	35.9875	49.8875
PF3D7_0920600	75.5063	47.9315	33.5468	16.3234	24.9957	30.1887	33.3564	48.6239
PF3D7_0920500	93.0414	73.3426	55.946	41.596	25.2986	36.9223	45.6119	64.376
PF3D7_0920400	24.0609	37.8224	49.7144	49.9913	53.0206	50.476	47.7064	48.8143
PF3D7_0920300	21.9837	24.0956	31.9283	20.8153	28.9943	26.2766	28.5096	25.2553
PF3D7_0920200	34.7758	19.4565	17.6908	22.3559	38.2378	45.4042	52.8302	63.5278
PF3D7_0920100	21.6808	43.7597	56.4999	56.7596	54.5872	50.8568	45.3176	38.5321
PF3D7_0920000	39.865	29.3232	42.7038	53.1418	61.8833	55.9633	54.2323	45.3523
PF3D7_0919900	83.3824	55.9287	45.4215	43.4482	41.4402	32.1274	55.5652	88.4369
PF3D7_0919800	79.6088	78.224	73.533	60.9313	44.8503	42.5653	66.9379	81.4956
PF3D7_0919700	18.7987	46.8582	62.896	69.3959	82.5688	83.5035	74.6062	42.7731
PF3D7_0919600	22.3299	16.7821	21.7587	12.9998	58.6983	69.3613	72.252	51.203
PF3D7_0919500	26.3978	13.8826	9.48589	8.59443	12.6709	10.9572	22.3472	28.4231
PF3D7_0919400	56.4999	42.4269	37.3031	31.7812	21.5683	33.9276	73.8272	89.2851
PF3D7_0919300	86.6367	75.991	54.3362	40.8343	20.0537	19.8286	13.4845	23.3512
PF3D7_0919200	91.8989	71.8885	55.2363	37.8916	18.6083	21.1528	16.557	20.9797
PF3D7_0919100	75.1774	84.8018	88.8697	87.5541	86.9656	85.2692	89.5101	92.7644
PF3D7_0919000	96.1745	96.9707	96.6592	95.8629	94.1492	95.3263	95.8802	96.036
PF3D7_0918900	68.3227	80.682	80.7339	81.9976	81.2013	83.2093	74.4677	51.4108
PF3D7_0918800	61.7275	74.762	75.5582	72.6675	73.1175	69.8286	55.9806	37.1819
PF3D7_0918700	93.5261	90.2891	81.2359	55.8421	29.479	22.9877	17.1369	16.7215
PF3D7_0918500	66.2281	52.5359	54.5093	48.1392	72.9617	88.9389	93.4395	90.9295
PF3D7_0918400	9.58975	12.117	18.2448	13.3806	14.324	8.72425	10.1437	7.47793
PF3D7_0918300	73.533	82.6554	83.9882	82.4476	86.3597	85.0095	80.3877	72.4771
PF3D7_0918200	39.3976	40.2458	33.1141	31.7293	51.0299	70.8672	76.4757	79.1934
PF3D7_0918100	82.9669	88.2292	88.5408	86.2558	73.5849	74.2773	70.8499	71.2481
PF3D7_0918000	96.1918	79.9896	63.2854	57.0538	49.6971	75.4025	93.7684	98.0959
PF3D7_0917900	96.8842	97.9574	98.0093	98.494	98.044	98.0786	99.1518	99.8096
PF3D7_0917800	43.552	50.0952	54.5266	52.3109	39.8131	31.7639	29.202	41.7345
PF3D7_0917700	19.2834	54.942	58.1963	54.7343	37.8397	29.202	28.2153	25.965
PF3D7_0917600	60.2043	81.4783	78.9856	80.9244	75.8352	74.0696	69.4824	58.0578
PF3D7_0917500	51.705	33.1314	26.2247	22.0876	41.4056	59.8061	75.0216	78.7606
PF3D7_0917400	65.9685	32.8198	17.5004	12.1343	11.667	13.3114	17.4485	37.7705
PF3D7_0917300	81.1494	50.9953	33.9623	20.2787	2.92539	11.7362	13.2681	64.2202
PF3D7_0917200	11.5285	14.3846	12.7661	10.9919	13.0171	6.87208	9.00121	8.39536
PF3D7_0917100	32.4563	51.2723	60.8967	65.1722	62.8873	60.3427	56.3961	45.2311
PF3D7_0917000	51.8954	28.4577	32.5775	41.4056	43.3097	46.6332	49.1258	59.7888
PF3D7_0916900	76.4584	81.0801	81.1667	75.264	66.9379	58.0405	60.0138	72.4598
PF3D7_0916800	30.4224	34.3085	43.7684	49.6451	57.5904	46.9621	52.4321	60.5158
PF3D7_0916700	94.8243	94.5127	93.3356	91.9855	84.5595	76.3891	73.4637	76.4584
PF3D7_0916600	43.3616	66.5397	68.8073	63.9952	59.7715	53.0725	34.8278	22.4857
PF3D7_0916500	53.0206	46.2005	44.1059	51.4281	68.5477	76.3718	75.1255	72.1828
PF3D7_0916400	55.418	56.7423	59.6157	55.9979	52.0685	46.5467	49.2816	48.9181
PF3D7_0916300	50.9953	30.1541	22.8146	8.97525	18.9025	17.2754	22.78	63.1643
PF3D7_0916200	29.8425	23.1954	32.8198	53.4707	65.7435	70.2614	65.3107	50.6145
PF3D7_0916100	56.5865	56.3787	63.7355	63.2335	52.7783	50.026	55.4267	56.7596
PF3D7_0916000	82.3265	55.7902	42.1845	33.0968	22.2607	23.8359	23.9051	52.8302
PF3D7_0915900	67.587	83.7286	87.9695	87.1733	87.5714	85.4596	87.9695	86.4636
PF3D7_0915800	41.6306	26.3632	18.314	24.8399	21.9058	20.4951	25.9823	33.166
PF3D7_0915700	62.3334	40.2977	43.4308	34.897	18.816	38.0301	55.5998	70.8672
PF3D7_0915600	75.4371	85.3038	87.606	85.7712	87.104	82.2918	71.4385	46.3389
PF3D7_0915500	10.9572	13.2422	13.6749	26.1035	20.1316	26.9171	24.6149	18.2794
PF3D7_0915400	74.6062	92.8337	94.9455	95.2744	95.309	94.0973	92.5913	87.1213
PF3D7_0915300	15.5098	15.5098	17.4139	34.5335	50.528	57.4173	42.1499	25.463
PF3D7_0915200	27.5229	48.1219	54.2323	52.6225	47.5679	45.8889	47.8622	41.2498
PF3D7_0915100	79.0722	93.9415	93.8896	95.0147	94.1665	94.4608	95.4302	94.9282
PF3D7_0915000	69.9844	46.4601	32.6121	23.3512	29.5136	37.3723	59.2522	72.9444
PF3D7_0914900	63.1816	47.4987	52.4321	56.1018	55.2709	52.1897	50.6318	57.1577
PF3D7_0914800	79.8858	53.3495	41.4056	41.0767	48.4854	67.6129	72.5463	80.7339
PF3D7_0914700	87.5887	94.9455	95.3609	93.4568	87.3637	90.2371	90.9295	86.5155
PF3D7_0914600	87.1733	86.3597	88.61	85.4423	88.3504	88.0561	88.4369	87.1733
PF3D7_0914500	58.7156	52.3974	51.8262	49.7836	44.1925	52.7263	65.7781	72.8752
PF3D7_0914400	84.5075	59.9446	49.3422	43.4308	29.704	24.5456	32.214	88.5061
PF3D7_0914300	51.3761	75.0736	78.8645	75.9564	75.6102	73.6195	62.6623	40.7132
PF3D7_0914200	87.2771	88.4369	85.0441	80.4051	72.3213	68.1669	45.7331	45.0753
PF3D7_0914100	94.0973	75.9044	56.2749	46.3043	33.3391	37.3896	39.9169	47.3429
PF3D7_0914000	27.8345	50.251	57.5212	57.175	54.1284	47.7237	35.122	23.3858
PF3D7_0913900	30.2752	51.6704	60.5331	63.5364	61.7449	53.938	44.9195	28.4923
PF3D7_0913800	99.5672	97.0573	88.4196	72.9444	46.01	58.0059	38.9476	42.2884
PF3D7_0913700	41.7172	43.2924	54.9939	62.9912	68.2015	70.2095	72.9617	71.6116
PF3D7_0913600	41.2498	25.8785	27.4537	24.234	29.1155	41.3536	55.9979	67.336
PF3D7_0913500	53.6091	49.974	67.4398	75.0563	65.38	57.8674	72.4771	80.9417
PF3D7_0913400	13.0344	21.499	25.8266	38.5321	45.4734	50.3029	45.8716	27.2114
PF3D7_0913300	45.0926	81.4263	87.5022	89.5621	82.3957	72.806	69.8633	59.6157
PF3D7_0913200	86.8617	94.2185	96.313	95.8802	96.6592	96.313	96.0533	94.7897
PF3D7_0913100	12.2036	11.8054	14.2115	23.4551	41.0767	50.6145	43.7078	25.74
PF3D7_0913000	84.4729	91.9855	90.1333	90.8084	90.7391	90.1679	83.9709	65.8127
PF3D7_0912900	67.9591	71.023	77.4624	80.7859	84.2479	86.3943	87.6233	88.0734
PF3D7_0912800	58.1271	74.7274	81.3571	78.2413	78.4144	73.983	60.2908	42.8423
PF3D7_0912700	55.1757	35.3471	35.6413	15.8993	20.7807	35.8144	51.6877	49.0912
PF3D7_0912600	10.7322	17.8293	17.5351	23.1262	16.4791	15.5444	16.1329	12.4978
PF3D7_0912500	85.0788	92.5394	92.799	93.301	92.0028	91.9335	91.5873	87.8657
PF3D7_0912400	62.8873	62.0564	61.7968	73.1695	79.1241	88.2984	92.6259	90.8949
PF3D7_0912200	8.03185	13.5537	10.9746	17.1715	13.8134	8.44729	9.43396	8.82811
PF3D7_0912100	63.597	80.8551	81.3917	79.8858	76.2853	71.6635	66.8686	43.3097
PF3D7_0912000	39.9342	59.2003	63.5797	62.8527	66.107	68.3573	70.1575	60.862
PF3D7_0911900	93.6472	94.9974	94.7551	95.4994	93.578	91.5527	90.6699	91.7777
PF3D7_0911800	66.6436	46.2178	44.0367	44.331	31.2619	24.7014	40.9728	70.9538
PF3D7_0911700	33.2699	15.9598	20.3912	48.7277	56.3614	53.99	55.8421	50.6664
PF3D7_0911600	42.7904	31.1234	28.2673	27.2373	26.744	37.4243	54.4573	68.6342
PF3D7_0911400	39.2938	63.5105	73.9311	69.3613	70.9192	67.9938	60.1696	41.1459
PF3D7_0911300	8.88004	7.21828	8.8108	7.80682	11.5112	11.2429	10.3514	9.83209
PF3D7_0911200	53.8342	24.5889	34.369	30.3791	43.3962	44.3742	49.9913	71.4038
PF3D7_0911100	97.0227	87.381	66.332	49.3509	25.9997	24.7187	19.2314	20.4258
PF3D7_0911000	45.9062	39.6746	42.3057	31.1754	30.2752	42.5307	66.0377	73.3599
PF3D7_0910900	29.8598	20.6422	19.7334	17.0504	12.1343	42.0287	69.5863	67.4225
PF3D7_0910800	47.1352	60.0831	64.0471	68.3746	67.2841	70.2268	70.8326	67.5783
PF3D7_0910700	47.6891	25.5582	26.1901	39.2072	44.0454	32.3524	26.0689	20.6855
PF3D7_0910600	75.1428	53.6264	45.2138	52.7783	52.7436	40.7132	37.3377	35.4509
PF3D7_0910500	60.3774	57.3654	60.3081	55.9806	44.7983	32.4736	31.6947	38.8783
PF3D7_0910400	34.0315	29.4617	44.4521	51.4627	52.7609	55.5306	56.7423	56.3441
PF3D7_0910300	60.6197	67.0071	69.5517	72.2174	76.9777	68.5304	55.6171	57.4
PF3D7_0910200	65.1722	70.9538	74.0696	71.023	54.5093	55.9114	64.8953	73.3253
PF3D7_0910100	54.215	71.8712	75.489	77.1335	72.2001	76.5622	78.8645	79.5049
PF3D7_0910000	17.0677	9.37338	7.2529	7.97992	11.2169	12.117	13.121	13.8653
PF3D7_0909900	54.942	68.6342	68.7035	64.376	57.9366	56.7076	54.492	45.7677
PF3D7_0909800	70.4864	79.9204	81.686	78.7952	78.5529	73.2906	72.6155	67.6303
PF3D7_0909700	85.6846	83.192	81.9283	77.1162	66.1589	52.3282	44.556	41.5441
PF3D7_0909600	67.3706	50.3029	47.9834	35.9702	39.4322	56.5518	75.4717	85.9962
PF3D7_0909500	65.6742	49.4028	33.1314	27.445	17.8466	9.7542	13.9952	22.8665
PF3D7_0909400	63.9605	75.1082	76.7526	75.4371	71.8539	67.5091	65.328	64.6876
PF3D7_0909300	85.8404	93.0068	94.2704	93.8549	90.8603	89.4755	87.4156	85.927
PF3D7_0909200	29.0635	25.3851	23.7667	19.1449	23.3858	17.587	10.663	11.7016
PF3D7_0909100	36.2126	30.5695	34.3258	32.8371	16.7734	13.4326	17.362	32.5082
PF3D7_0909000	29.0981	27.7393	22.9531	23.7926	15.3713	8.53384	12.2728	21.1702
PF3D7_0908900	23.0743	27.1162	39.3803	46.6505	49.5153	40.6266	32.941	26.3805
PF3D7_0908800	47.8103	62.7142	73.2214	74.9005	73.4118	63.1989	54.9593	46.8929
PF3D7_0908700	52.3455	42.2365	53.5399	57.0885	54.2669	47.1352	39.8996	34.1007
PF3D7_0908600	39.4149	66.3493	67.4918	61.9006	62.6796	53.0206	41.2152	28.8558
PF3D7_0908500	74.1388	47.1179	30.5349	22.8665	14.6616	19.3007	19.4045	28.3711
PF3D7_0908400	89.8909	63.8394	50.5106	42.0287	47.2737	80.0589	93.3876	96.815
PF3D7_0908200	69.5863	40.9209	33.668	17.9678	16.0983	26.0343	35.6586	53.5745
PF3D7_0908100	51.1684	26.0343	19.3699	12.117	2.92539	23.507	33.0621	44.5387
PF3D7_0908000	72.9444	54.0592	60.1177	60.4639	45.2657	40.0035	57.1577	81.8245
PF3D7_0907900	61.3121	35.3817	30.7253	52.2763	76.995	88.9735	91.12	87.9003
PF3D7_0907800	69.6469	62.6969	66.7648	66.1935	68.3227	69.1016	72.1482	84.6806
PF3D7_0907700	88.3677	91.6566	92.5048	91.2411	91.5873	90.5314	87.7445	83.4689
PF3D7_0907600	60.6024	73.031	72.7367	69.569	63.3201	64.8607	54.3535	35.7452
PF3D7_0907500	87.0348	62.4199	47.6372	46.7371	31.1061	27.5402	31.21	50.9434
PF3D7_0907400	72.7021	55.167	58.629	67.8034	70.6768	71.1961	71.2481	84.7672
PF3D7_0907300	18.7468	52.7783	58.404	56.6903	55.9633	51.2204	46.7198	30.8032
PF3D7_0907200	70.2614	77.1508	77.497	71.6635	55.9287	44.4694	35.8664	52.0339
PF3D7_0907100	24.2167	17.4485	17.8986	20.0277	38.9995	49.524	47.3256	31.2446
PF3D7_0907000	73.3599	85.1307	88.8004	80.4916	82.2053	81.0628	79.0203	77.445
PF3D7_0906910	31.9543	60.8447	70.8326	81.5129	82.0495	79.2453	71.3692	53.938
PF3D7_0906890	34.4816	65.0684	77.722	85.8923	88.7139	85.0441	77.4277	53.8861
PF3D7_0906800	11.5977	29.0289	47.4295	50.4587	41.7345	36.6626	29.704	22.1914
PF3D7_0906700	18.0284	54.2669	59.8321	61.4506	56.9673	56.2403	47.6199	29.2712
PF3D7_0906600	78.7433	85.4942	85.9962	85.9789	81.3398	71.023	53.5053	36.3164
PF3D7_0906500	94.0454	93.0414	90.2891	88.61	90.7045	89.8563	81.8072	65.7262
PF3D7_0906400	17.9159	26.7786	31.1061	27.0036	18.3053	14.8174	12.8267	11.1477
PF3D7_0906300	35.4163	64.0298	63.3201	57.1404	54.4746	47.741	39.7957	29.427
PF3D7_0906200	30.8465	38.3244	43.1193	41.9249	42.8423	40.4189	41.4575	45.3523
PF3D7_0906100	70.3826	56.4134	48.52	44.0367	59.0272	87.5022	92.3663	93.7511
PF3D7_0905900	54.5093	66.7821	69.0324	66.2281	57.902	47.6718	43.8982	55.4267
PF3D7_0905800	56.8461	68.3227	68.5477	64.6529	69.3959	62.0911	52.259	45.8196
PF3D7_0905600	13.4672	8.18764	6.92401	7.47793	2.92539	6.28354	8.01454	8.08378
PF3D7_0905500	91.8816	66.8513	51.4627	32.214	16.9292	17.6389	27.9038	90.7911
PF3D7_0905400	98.7364	89.5274	69.2228	57.3654	34.8451	31.712	64.6529	98.771
PF3D7_0905300	10.9399	9.19162	11.0784	9.03583	6.24892	8.9839	7.87606	8.79349
PF3D7_0905200	59.5638	70.9884	71.1961	68.5304	60.1523	51.48	37.4416	28.7866
PF3D7_0905100	75.1947	80.5089	75.8698	77.6181	76.3199	76.0429	72.6502	71.3519
PF3D7_0905000	24.7014	25.3851	21.9491	27.1075	31.6427	37.8743	53.7303	53.1764
PF3D7_0904900	61.9699	45.4907	38.3417	29.8079	41.7864	74.7793	89.337	91.5181
PF3D7_0904800	61.866	43.3443	37.9609	45.0753	67.4225	80.7166	84.9576	86.7405
PF3D7_0904700	48.1565	30.9503	32.9237	12.6017	30.4656	39.7871	62.9046	85.2692
PF3D7_0904600	77.1162	80.8897	83.0016	83.1747	80.6301	78.3452	79.5742	80.18
PF3D7_0904500	33.3391	34.7758	54.3535	63.6316	71.4038	73.2041	72.9964	73.1348
PF3D7_0904400	59.8927	42.1239	45.3349	47.4987	63.2595	70.019	83.2439	91.6219
PF3D7_0904300	9.26086	7.5991	8.30881	6.19699	10.9399	12.9998	11.8747	10.8534
PF3D7_0904200	36.1433	50.528	50.1298	50.6145	33.893	25.463	23.5763	17.5004
PF3D7_0904100	44.4868	62.6623	66.3839	69.7767	63.874	65.5704	68.7554	72.5636
PF3D7_0904000	91.0161	94.305	94.8762	94.8589	95.0493	94.2704	94.9974	94.807
PF3D7_0903900	97.0573	98.771	99.4288	99.3076	99.5499	99.3249	99.3768	98.9441
PF3D7_0903800	9.97057	10.4726	11.2342	12.2815	10.1264	12.0997	10.3687	8.51653
PF3D7_0903700	84.0402	73.6541	60.7928	58.3175	70.8672	92.1412	95.9668	96.9361
PF3D7_0903500	74.0003	81.409	80.0242	78.8472	74.26	70.5037	66.6436	62.593
PF3D7_0903400	77.7047	88.1946	89.8217	88.8177	86.0135	83.9017	79.1068	69.0324
PF3D7_0903300	64.376	42.6865	39.865	29.9204	18.1409	27.7133	66.107	88.9043
PF3D7_0903200	81.5302	60.5505	62.7661	87.1906	94.6339	94.7551	95.3436	96.5293
PF3D7_0903100	54.6131	69.6209	74.6581	71.0923	77.7912	69.3786	60.0658	62.1257
PF3D7_0903000	38.7225	25.1861	46.2351	55.6344	70.7461	73.3772	72.2347	67.0417
PF3D7_0902900	2.6744	9.26952	41.0767	24.1821	10.663	2.93405	14.5231	12.3767
PF3D7_0902800	31.937	22.5896	18.5737	30.3272	29.6174	42.2365	71.9405	70.8326
PF3D7_0902700	38.3936	23.507	19.0237	44.4348	64.5491	65.0338	47.1698	51.6704
PF3D7_0902600	22.053	54.4487	64.1336	65.6223	58.4733	50.8915	32.5775	24.8745
PF3D7_0902500	93.9242	92.9721	90.8776	77.9817	51.8608	32.1966	21.049	17.2321
PF3D7_0902400	35.2432	45.1965	42.2365	24.5802	28.3538	34.7931	34.3604	31.3831
PF3D7_0902300	85.7019	88.7831	88.2638	77.4277	50.4414	30.3618	18.2101	14.1683
PF3D7_0902200	64.8433	80.0935	80.6128	81.5475	86.1174	78.6221	57.9366	42.5827
PF3D7_0902100	74.987	44.5041	28.5269	15.6915	12.2728	18.4525	18.6256	26.0862
PF3D7_0902000	48.8835	67.1456	64.7222	55.9287	58.404	61.4506	42.4096	21.3779
PF3D7_0901900	45.6119	68.6169	72.9617	60.2735	49.9913	43.4308	38.9129	24.3812
PF3D7_0901800	40.6959	19.9065	20.9278	47.9401	81.2532	79.4011	74.9524	69.8286
PF3D7_0901700	54.1111	30.6387	38.1167	50.9261	85.4077	89.8217	88.8697	86.7232
PF3D7_0901200	2.6744	2.71767	3.32352	11.8314	12.4805	2.93405	8.84542	9.45127
PF3D7_0832700	2.6744	2.71767	20.045	29.1501	14.2981	8.75887	2.80422	2.38878
PF3D7_0832300	2.6744	6.81149	10.3687	2.89077	19.8892	18.9545	12.5844	2.38878
PF3D7_0831800	99.775	99.9654	99.9827	100	99.9481	96.763	91.57	83.3651
PF3D7_0831750	14.8693	37.857	31.6081	41.7172	24.5975	26.4324	19.5084	13.0344
PF3D7_0831700	97.2304	99.273	99.2037	98.4767	97.6458	98.3382	97.3343	90.9642
PF3D7_0831600	80.4743	51.2896	39.2938	24.6754	12.3247	12.9133	19.2141	62.0045
PF3D7_0831400	27.3498	26.467	25.1688	59.408	95.6725	96.1918	89.8044	45.6292
PF3D7_0831300	51.0646	56.6903	53.488	54.7862	57.954	73.6022	76.9257	63.3028
PF3D7_0831200	74.8485	81.8245	80.0589	71.0403	61.2602	41.6306	43.3443	59.1483
PF3D7_0831100	9.55513	9.78016	48.3642	63.3374	53.5745	35.2432	23.8532	15.4405
PF3D7_0830900	79.1068	56.7769	59.8581	79.678	85.5461	71.4385	46.8063	33.0275
PF3D7_0830800	57.2442	43.0327	60.9832	77.1508	71.9231	53.3668	35.5202	29.6348
PF3D7_0830700	40.6266	65.1203	71.9924	78.0336	79.0029	81.409	56.1537	28.8904
PF3D7_0830500	99.0306	99.4115	98.6498	94.9455	75.8006	64.0298	36.6626	27.1421
PF3D7_0830400	96.8323	96.3649	95.759	95.3955	95.032	94.582	93.6472	92.1239
PF3D7_0830300	18.2621	21.1182	23.732	27.973	29.6867	36.5241	29.3924	17.2581
PF3D7_0830200	37.0434	43.5866	47.291	44.3137	37.3204	26.6401	27.5229	33.5468
PF3D7_0830100	24.7533	14.2635	17.6562	23.282	28.6308	31.2619	37.9955	49.5067
PF3D7_0830000	16.358	15.2674	3.32352	17.4139	2.92539	13.7528	17.4225	11.5458
PF3D7_0829900	64.0817	58.8541	55.7556	53.0552	32.1101	30.5003	41.3017	42.0634
PF3D7_0829800	65.4665	61.0871	56.6211	54.717	31.7985	33.1314	49.5586	45.7504
PF3D7_0829700	18.8679	8.20495	8.06647	7.28752	28.8731	42.2191	58.0405	46.7024
PF3D7_0829600	23.3858	26.7007	18.4698	22.0357	13.7528	10.2475	15.631	25.8266
PF3D7_0829500	14.6097	12.5844	10.3341	12.8094	9.36472	8.77618	8.49922	13.0864
PF3D7_0829400	60.6716	40.8863	31.4004	25.8092	17.0071	24.9611	40.7478	61.364
PF3D7_0829300	56.898	68.842	75.264	83.6074	85.5288	86.0481	85.8058	83.1054
PF3D7_0829200	38.2898	41.6133	48.3036	65.9166	89.7178	92.297	85.9962	64.8433
PF3D7_0829100	77.5143	89.9429	90.843	91.7431	88.4369	88.1253	86.2732	82.0149
PF3D7_0829000	51.7743	57.0538	61.4852	60.8274	58.9752	54.2669	54.8555	61.2082
PF3D7_0828900	72.9098	48.0613	40.5747	43.552	25.0476	20.8066	36.0914	78.2067
PF3D7_0828800	92.8856	76.8219	57.6424	40.0554	28.0595	23.1089	13.8307	16.1156
PF3D7_0828700	62.0045	37.7705	28.7519	19.8719	11.139	13.6057	16.4099	36.126
PF3D7_0828600	71.5423	39.8996	27.2287	19.8027	15.3886	10.6457	16.306	53.5399
PF3D7_0828500	48.6758	27.8345	22.001	13.398	30.2925	43.1193	64.4452	70.4518
PF3D7_0828400	23.2474	18.2275	11.7535	13.1643	31.8158	33.5468	34.9316	43.05
PF3D7_0828300	62.368	55.444	58.5771	67.561	71.2654	72.7367	73.0137	74.6927
PF3D7_0828200	43.7338	28.5615	30.3098	53.8515	71.1615	70.1921	62.9219	51.2377
PF3D7_0828100	21.8799	18.3486	26.242	47.8968	54.3015	52.8648	43.2404	36.9742
PF3D7_0828000	23.4897	17.587	25.6188	41.9422	30.7945	19.0583	29.2366	30.5003
PF3D7_0827900	90.4622	95.1186	96.2783	97.1438	97.1785	97.6978	98.3902	99.1518
PF3D7_0827800	67.7514	74.0003	81.7033	80.3704	58.2136	59.8754	71.9578	79.955
PF3D7_0827700	7.72027	10.2648	6.7336	8.72425	10.0917	6.94132	2.80422	6.43067
PF3D7_0827600	41.9941	27.4191	26.7267	35.3124	50.1818	58.8887	61.9526	67.1802
PF3D7_0827500	54.6477	35.1047	31.7293	25.7227	47.3256	63.1123	74.3292	82.8804
PF3D7_0827400	36.2385	52.1897	49.022	44.556	31.4523	20.1575	10.2043	21.8799
PF3D7_0827300	58.8021	72.754	74.3292	71.7327	70.4864	64.7222	57.0885	46.7198
PF3D7_0827200	14.627	17.3446	24.9264	27.2979	22.0703	15.0424	16.2022	16.2887
PF3D7_0827100	31.461	35.7625	48.243	53.713	51.8262	45.2311	39.8477	40.9036
PF3D7_0827000	72.2867	86.9656	88.7658	88.3504	88.0907	84.6114	79.176	62.2988
PF3D7_0826900	41.1113	33.4257	35.2778	42.6606	37.4935	42.5827	61.0178	67.4745
PF3D7_0826800	51.203	57.1058	64.9126	65.5877	58.2482	50.1644	36.3164	45.2484
PF3D7_0826700	92.9029	97.8536	98.1998	98.6671	98.5286	98.771	98.4075	97.4035
PF3D7_0826600	43.5174	19.4911	46.3216	60.36	71.075	65.6483	54.2669	50.9607
PF3D7_0826500	56.4826	69.4824	69.7248	72.2867	65.7954	66.2108	71.2307	75.3505
PF3D7_0826400	47.7064	23.6455	20.6076	15.3367	22.6069	29.1847	42.323	66.4878
PF3D7_0826300	54.6304	45.1272	40.3843	39.64	59.7888	65.5877	77.0469	82.8285
PF3D7_0826200	33.2179	19.5257	27.5576	15.8733	14.5231	16.6003	24.0609	35.122
PF3D7_0826100	63.874	80.6474	84.0402	86.3597	83.694	80.1454	74.0003	64.5145
PF3D7_0826000	14.3154	14.4192	14.6616	34.7412	55.5652	54.5612	34.6027	20.9105
PF3D7_0825900	16.2714	30.3964	34.6374	36.3337	27.0036	20.2354	16.557	10.7322
PF3D7_0825800	22.2434	33.0621	43.5866	38.6014	22.8838	20.824	20.9451	17.9505
PF3D7_0825700	13.7355	17.2408	20.8845	27.5922	17.0071	11.3727	10.7668	9.60706
PF3D7_0825600	33.8238	28.7346	41.0507	15.8993	40.2285	53.3149	61.7102	48.6065
PF3D7_0825500	77.9297	86.8271	88.7312	86.4636	84.8364	81.2013	70.2268	49.7144
PF3D7_0825400	53.8861	50	46.1658	47.4727	60.9746	73.2733	79.7992	76.1814
PF3D7_0825300	40.0381	37.0954	45.8889	50.0433	48.7104	45.6811	44.9368	55.7383
PF3D7_0825200	57.677	43.6039	32.4044	24.0782	39.9862	49.1085	63.7528	79.8684
PF3D7_0825100	7.06249	7.2529	15.0251	2.89077	14.8001	11.2429	6.87208	11.2688
PF3D7_0825000	59.183	46.5986	49.5586	51.1338	45.6811	51.5839	59.2868	66.7994
PF3D7_0824900	63.2854	79.8684	84.2998	79.228	78.6914	74.035	59.2349	36.628
PF3D7_0824800	64.2029	75.2986	80.3877	76.995	74.6754	69.7248	68.8939	68.063
PF3D7_0824700	31.6427	22.8492	20.1662	13.8826	21.1528	30.8811	52.4667	70.9711
PF3D7_0824600	68.0803	80.0069	82.8111	76.3545	76.9257	73.8965	65.5531	60.9659
PF3D7_0824500	11.8227	12.2728	23.0569	42.6606	52.8994	55.5825	41.9595	32.7938
PF3D7_0824400	28.3884	38.2898	56.2056	61.6756	83.192	85.9443	84.4556	73.5849
PF3D7_0824300	49.4028	33.0968	27.1248	25.515	29.3059	39.839	45.1272	44.3483
PF3D7_0824200	13.9432	11.8227	11.5631	13.5105	41.5787	47.1698	47.4987	38.1859
PF3D7_0824100	36.8011	38.4109	25.9304	16.4532	39.3457	45.2138	36.0048	25.3592
PF3D7_0824000	31.0542	25.5842	18.1409	12.7748	11.4765	20.2181	24.1129	17.3966
PF3D7_0823900	46.8236	40.5574	53.2456	63.874	79.5569	82.8111	85.9616	84.3171
PF3D7_0823800	57.5558	66.1243	78.1894	84.1786	82.2918	76.4411	85.6846	90.0121
PF3D7_0823700	57.1923	75.5236	86.602	88.6966	93.076	92.5913	92.1586	91.1026
PF3D7_0823600	16.1503	58.2828	55.5998	51.6531	25.8439	21.6202	21.3952	14.5058
PF3D7_0823500	13.5191	24.4764	23.6282	21.049	11.7535	14.3846	19.5949	18.5044
PF3D7_0823400	11.6496	12.1603	9.34741	11.8574	18.6775	13.1556	10.4206	9.20893
PF3D7_0823300	77.9124	82.6034	83.1573	84.5075	86.879	84.871	84.3864	85.2172
PF3D7_0823200	97.8189	99.5846	99.6884	99.5846	98.4594	98.2171	98.1824	97.8362
PF3D7_0823100	33.668	80.4051	86.8963	85.5288	78.1894	75.1255	65.103	36.6626
PF3D7_0823000	32.162	34.1527	45.9754	50.978	47.9141	39.588	35.7452	40.1246
PF3D7_0822900	97.1958	85.7539	64.3933	48.8662	24.6322	23.4897	13.8999	33.4083
PF3D7_0822800	48.6239	70.3479	73.2041	71.8193	72.4424	66.1589	63.5797	57.0538
PF3D7_0822700	14.7481	20.6162	20.4951	21.2913	16.2714	21.274	21.6721	10.5418
PF3D7_0822600	90.3756	92.5221	91.8124	89.839	80.7166	83.1054	88.5408	91.0161
PF3D7_0822500	39.8909	42.5567	44.1406	38.7225	23.9311	17.786	18.4784	10.4726
PF3D7_0822400	22.6069	47.8449	53.1764	54.1631	39.9515	27.5056	21.8799	18.4698
PF3D7_0822300	57.7462	80.3358	83.0362	81.8591	83.8151	77.4104	71.7847	69.067
PF3D7_0822200	22.8665	58.8368	63.8047	63.3201	51.705	44.6772	35.2086	23.1781
PF3D7_0822100	45.7331	72.304	77.445	81.3052	82.7938	78.6048	69.3786	51.1684
PF3D7_0822000	25.74	19.093	14.9039	19.0756	37.355	48.9701	49.1432	41.821
PF3D7_0821900	40.8949	42.1932	43.6472	33.0362	55.1497	81.0801	82.188	63.9259
PF3D7_0821800	89.9083	94.7204	95.9495	97.1785	96.6419	95.5859	95.8283	97.8882
PF3D7_0821700	83.8151	93.7684	96.0014	96.6419	97.2823	96.8842	96.5899	96.2091
PF3D7_0821600	52.2243	70.5037	74.6062	72.4598	64.4452	57.9886	48.0526	43.8117
PF3D7_0821500	61.7102	73.8099	76.8911	75.4025	71.5943	61.5198	45.4388	32.9237
PF3D7_0821400	93.7165	89.1293	81.2706	76.0775	68.1322	62.4719	76.1987	86.1347
PF3D7_0821300	71.2654	75.8525	76.0775	75.2467	68.6342	58.2309	43.2058	33.9103
PF3D7_0821200	67.0244	74.2427	76.9257	76.4757	71.9751	67.9245	67.1802	72.4424
PF3D7_0821100	76.7353	83.2958	83.3478	78.4663	59.7023	48.4161	48.5373	53.5918
PF3D7_0821000	66.1243	36.7146	25.463	18.2188	33.6853	47.516	56.7769	75.8179
PF3D7_0820900	56.1883	64.601	65.2069	60.1696	48.4161	39.1033	46.4082	68.0111
PF3D7_0820800	23.6974	19.3007	26.7786	28.475	39.5534	41.1805	42.1672	42.3576
PF3D7_0820700	46.2351	35.3644	43.8636	46.0447	43.0154	57.0019	70.5383	76.1987
PF3D7_0820600	29.5828	19.4045	10.914	12.4113	9.157	10.0052	24.6408	55.9633
PF3D7_0820500	67.6822	70.4518	69.9671	68.4784	61.6929	51.3242	44.7291	50.1125
PF3D7_0820400	17.8813	18.4179	17.1369	14.3067	21.2394	32.3697	35.6933	27.1248
PF3D7_0820300	90.064	89.4755	89.0774	87.381	80.4051	71.802	60.8274	75.4371
PF3D7_0820200	66.9898	71.3865	79.5049	78.3452	77.3585	69.4132	67.111	73.6022
PF3D7_0820100	18.7208	19.1795	20.4431	30.7253	42.2538	41.5094	39.2418	35.5029
PF3D7_0820000	62.9739	80.5262	82.7246	82.7419	80.2493	79.1068	74.1908	60.6197
PF3D7_0819900	68.6342	82.4823	87.104	84.1094	87.4156	88.3157	89.1985	84.2652
PF3D7_0819800	38.0128	33.6853	29.1847	32.7159	26.6228	28.1461	33.668	26.7094
PF3D7_0819700	21.4644	10.8534	8.20495	10.6457	20.3393	19.5084	24.2513	33.7372
PF3D7_0819600	91.9681	69.794	58.906	65.2761	78.1548	80.5608	78.6914	88.0907
PF3D7_0819500	31.7985	28.0942	31.0715	56.673	78.5875	74.537	44.4175	31.4523
PF3D7_0819400	6.87208	2.71767	11.1996	7.68565	7.78951	10.3687	9.27817	7.02787
PF3D7_0819300	6.92401	7.47793	6.68167	9.37338	26.8132	28.6481	26.1295	18.1928
PF3D7_0819200	11.5631	24.286	38.0474	27.8172	23.8359	16.5311	16.0118	11.8227
PF3D7_0819100	68.0111	77.6008	79.955	75.9737	76.7526	66.8859	50.476	34.7153
PF3D7_0819000	75.0909	83.7113	84.421	82.9323	80.232	75.991	68.34	60.1177
PF3D7_0818900	98.4248	99.3076	99.3941	99.4461	99.8442	99.9481	99.8961	99.5326
PF3D7_0818800	71.6808	78.7779	81.0628	77.6008	75.2294	63.8567	46.3216	34.4123
PF3D7_0818700	67.2321	83.642	83.6247	83.694	73.533	74.1908	79.1414	80.0242
PF3D7_0818600	79.7992	69.1882	53.9034	52.4667	36.7146	32.8544	31.7466	34.5162
PF3D7_0818500	97.8536	95.8802	95.0666	95.2397	93.6645	92.0547	88.4023	90.9122
PF3D7_0818400	85.9096	91.4662	93.2837	92.8683	93.4222	92.6606	90.0121	79.1241
PF3D7_0818300	33.2352	28.5269	18.4006	18.6602	14.4279	12.4978	9.74554	9.95326
PF3D7_0818200	99.0479	99.2037	98.4594	98.3209	98.7364	99.5326	99.7577	99.8961
PF3D7_0818100	96.0187	84.6806	61.5025	43.5693	23.732	25.6188	24.6841	20.6335
PF3D7_0818000	75.7833	74.4504	70.5557	80.6128	80.3531	79.5915	68.79	70.2787
PF3D7_0817900	97.9055	96.6938	95.8283	95.7937	95.8456	97.2477	98.3036	99.5499
PF3D7_0817800	85.5981	59.5811	48.4681	46.6851	39.9169	67.0071	84.5075	88.3157
PF3D7_0817700	92.3144	68.9285	51.8435	41.4229	24.5283	26.9863	26.6747	85.8058
PF3D7_0817600	93.8723	73.6195	54.2496	41.9855	21.2221	24.1129	22.9531	74.0869
PF3D7_0817500	93.2318	96.7111	97.5593	98.0613	98.1478	98.5286	99.273	99.4634
PF3D7_0817400	17.6129	19.8113	30.1194	45.5254	39.6919	44.7637	50.4068	40.09
PF3D7_0817300	44.5906	35.624	38.584	76.0602	87.8657	80.5089	69.1882	62.7142
PF3D7_0817200	65.5704	63.5624	61.9872	55.4959	45.6465	37.4589	37.7358	50.3895
PF3D7_0817100	11.7189	12.5325	19.4565	22.0183	46.2697	47.5506	37.5627	23.005
PF3D7_0817000	18.6689	11.4679	11.7881	6.29219	15.8387	27.3671	29.5828	29.6521
PF3D7_0816900	7.70296	10.9919	16.2022	19.4738	9.38203	16.8946	16.4791	13.4672
PF3D7_0816800	31.1234	47.0486	47.0573	43.6039	27.8345	22.1914	17.5524	13.0691
PF3D7_0816700	35.8491	38.7571	40.2371	52.8215	72.8233	77.6355	73.8619	65.0943
PF3D7_0816600	35.3817	32.4563	28.4231	50.3375	81.9456	89.0254	87.7791	71.075
PF3D7_0816500	20.5643	19.7421	15.7521	25.238	8.62039	11.6323	9.39934	6.26623
PF3D7_0816400	68.565	44.9714	44.1752	36.403	30.7253	47.8968	66.609	78.1028
PF3D7_0816300	10.9226	15.1982	32.5428	38.8091	34.9489	31.21	27.7999	17.31
PF3D7_0816200	63.095	43.6905	39.9515	28.6308	36.0914	39.3284	61.4852	82.9842
PF3D7_0816100	76.1641	75.3332	74.2946	70.6941	51.9647	26.1381	29.4097	70.2441
PF3D7_0816000	70.0883	82.915	85.9443	84.4037	83.5555	75.4198	59.9619	44.4521
PF3D7_0815900	19.7507	19.2141	14.5577	16.86	15.8041	21.4298	32.162	24.234
PF3D7_0815800	81.7206	57.8674	58.8887	68.8939	73.8446	69.1189	70.8845	85.0441
PF3D7_0815700	17.5004	10.611	25.2899	26.242	31.1927	30.9849	30.708	32.0062
PF3D7_0815600	92.7471	96.8496	97.04	97.0227	96.815	96.7803	96.4168	94.7551
PF3D7_0815500	51.3242	28.3798	23.9484	21.8972	19.9585	25.4804	68.565	86.7751
PF3D7_0815400	37.8397	27.6441	26.5622	39.4842	38.7571	51.0819	63.0604	65.6396
PF3D7_0815300	24.8226	16.0204	11.7102	20.7893	37.9089	38.3763	38.134	33.7199
PF3D7_0815200	71.3519	81.911	84.9749	84.9922	86.5847	87.2079	85.9443	81.911
PF3D7_0815100	20.8586	21.4212	16.8427	11.9439	31.0023	31.9889	26.1035	15.8214
PF3D7_0815000	27.5922	17.7947	19.5344	34.0488	66.8859	72.9964	72.0616	55.946
PF3D7_0814900	75.5582	81.3571	82.8458	89.7352	91.8124	93.7338	94.5127	94.2358
PF3D7_0814700	22.1222	38.2378	43.05	30.7599	14.4019	7.02787	7.16635	7.78951
PF3D7_0814600	24.8745	21.6895	8.75887	2.89077	2.92539	2.93405	6.7336	9.39934
PF3D7_0814500	82.4303	78.1201	73.1002	55.8075	31.2273	18.1755	13.5884	13.5884
PF3D7_0814400	52.5878	41.4229	38.359	27.7307	13.8394	13.0604	21.6895	43.2058
PF3D7_0814300	57.5904	64.6356	64.8087	60.8101	55.946	44.054	34.7412	27.4191
PF3D7_0814200	99.6019	99.8615	99.8615	99.8615	99.8615	99.8615	99.9481	99.8615
PF3D7_0814100	44.4348	60.1004	62.6623	65.5704	50.3895	38.5667	41.4921	35.7625
PF3D7_0814000	97.4381	99.1345	99.3249	99.3768	99.4547	99.3422	99.2903	98.8575
PF3D7_0813900	96.0014	98.1824	98.0613	98.4075	98.6325	98.3729	98.1478	98.044
PF3D7_0813800	51.0819	36.9396	33.7545	30.7772	22.4857	20.9451	23.0223	20.9451
PF3D7_0813700	55.5479	43.4482	37.2339	54.2323	67.4398	71.6116	64.1683	46.9967
PF3D7_0813600	71.2134	89.5967	91.5008	92.0374	90.1506	90.064	89.112	80.6128
PF3D7_0813500	21.8972	16.6349	15.8127	36.628	42.9808	46.4082	42.8423	41.4748
PF3D7_0813400	93.1452	95.309	95.6206	94.0107	94.9455	93.578	90.4622	82.9669
PF3D7_0813300	98.1132	98.4248	98.1305	97.9055	99.1518	99.0653	96.9015	88.9562
PF3D7_0813200	67.9418	55.721	57.5731	62.368	76.4064	80.3531	81.2706	86.152
PF3D7_0813100	73.7061	42.323	25.0649	24.9957	21.4298	19.4565	24.3206	53.713
PF3D7_0813000	89.5794	88.0215	83.7026	76.0949	70.6249	65.2934	62.645	66.2974
PF3D7_0812900	18.1928	29.1847	32.4217	18.5217	11.8227	10.1783	12.2036	15.4232
PF3D7_0812800	44.7464	47.8622	56.4826	44.9195	38.2725	35.4336	38.6533	54.7862
PF3D7_0812700	47.3775	64.0471	64.7741	65.3973	68.4784	65.3453	63.3028	71.5423
PF3D7_0812600	61.5025	79.4703	72.8925	76.7873	70.6941	76.9777	81.5302	83.2266
PF3D7_0812500	83.9363	90.0467	90.1679	89.4236	85.1999	83.9709	83.4862	79.0029
PF3D7_0812400	76.5968	86.9309	88.887	90.6699	92.8683	93.6472	94.2531	93.2318
PF3D7_0812300	20.0883	30.1714	34.9662	28.7952	16.7215	14.4885	11.4073	15.1116
PF3D7_0812220	25.9044	23.282	22.7627	41.319	55.6604	63.9952	71.6116	66.3147
PF3D7_0812200	15.1463	13.6663	19.1449	16.4965	32.4563	35.4509	40.1939	33.0621
PF3D7_0812100	45.8542	61.2082	66.7128	67.5091	63.7355	60.1177	63.0258	66.6263
PF3D7_0812000	12.593	26.8132	40.4622	38.9129	40.5401	38.3417	27.8345	17.362
PF3D7_0811900	49.7317	33.443	29.202	36.4895	45.3176	48.2084	53.6957	68.3746
PF3D7_0811800	35.0355	50.5626	64.5145	65.3107	76.216	78.0509	79.73	68.6515
PF3D7_0811700	31.9716	12.0997	11.9439	8.23957	7.97992	6.05851	9.05314	19.9411
PF3D7_0811600	77.3585	61.9006	62.4373	61.9699	53.0552	41.0594	52.0166	73.7061
PF3D7_0811500	51.6531	67.6303	68.0457	65.5357	67.1629	64.1856	46.564	27.5576
PF3D7_0811400	82.3092	92.3144	94.6166	95.5686	94.7378	93.5434	92.8337	91.5008
PF3D7_0811300	95.811	95.759	95.8456	94.305	91.57	88.6446	88.7485	92.4701
PF3D7_0811200	56.7942	74.4677	79.7992	81.5302	82.6727	77.6874	79.2799	76.7526
PF3D7_0811100	25.0995	17.5004	27.4191	32.9583	32.5775	28.475	32.8544	47.1006
PF3D7_0811000	65.4492	31.2792	30.1367	17.6562	21.9837	31.66	41.9768	57.452
PF3D7_0810800	18.2101	19.9585	43.4655	62.7315	81.0975	80.907	72.4078	47.2044
PF3D7_0810700	32.0928	21.9664	46.2178	67.7168	75.8525	69.4997	60.4812	48.4854
PF3D7_0810600	82.0841	88.6966	90.8084	89.3197	91.3623	91.5354	89.3543	78.6048
PF3D7_0810500	64.8607	86.7232	90.2545	90.5141	91.1026	91.8816	91.7258	86.6713
PF3D7_0810400	25.4977	19.5084	41.4921	53.4014	53.0725	45.4388	35.2605	36.2126
PF3D7_0810300	98.5806	92.0547	72.0789	65.8473	62.6277	60.8274	69.4478	90.1333
PF3D7_0810200	15.7348	10.8015	13.0171	18.0544	40.8343	41.9249	37.5281	30.7253
PF3D7_0810100	32.2572	26.9171	26.9431	13.5711	46.7371	49.1432	55.3921	68.5131
PF3D7_0810000	64.4452	75.0909	79.5915	80.7513	87.1213	85.3903	86.3943	89.1293
PF3D7_0809900	48.3642	58.0924	57.5039	48.9527	39.3284	34.7585	37.8224	45.5946
PF3D7_0809800	38.4629	23.1695	44.9368	45.8889	27.8518	18.2448	21.4471	24.7533
PF3D7_0809700	24.3552	23.1262	16.7734	10.663	6.14506	10.5591	16.4618	25.5669
PF3D7_0809600	15.8387	12.6882	12.87	11.7535	31.7639	39.2764	40.1593	31.5042
PF3D7_0809500	47.4381	63.649	62.7315	61.1217	55.1151	39.7871	38.1859	42.9462
PF3D7_0809400	61.1563	38.3417	20.5297	22.1914	50.1991	58.5425	54.1804	49.974
PF3D7_0809200	32.9929	55.7037	61.918	62.4373	58.2828	46.3562	37.8397	41.8816
PF3D7_0808400	68.7554	70.2268	73.3772	67.8726	64.4971	59.3561	61.6064	74.2773
PF3D7_0808300	96.7111	94.8416	92.5913	89.1639	82.8804	80.4743	87.3291	91.9335
PF3D7_0808200	97.04	89.4582	66.6436	54.0246	37.9609	27.6787	17.6043	18.8852
PF3D7_0808100	32.3697	49.4201	57.8155	57.8328	55.7902	46.4947	49.8009	52.3282
PF3D7_0808000	18.9718	16.306	23.2214	39.1033	45.8716	44.2271	34.4989	23.8013
PF3D7_0807900	78.8645	90.6872	92.574	93.7338	92.6432	91.3104	90.2198	88.8177
PF3D7_0807800	81.2359	82.0495	85.2692	85.9616	86.8617	86.2212	87.1213	90.2718
PF3D7_0807700	69.9152	70.019	67.8034	64.0817	55.8941	50.4241	44.6079	61.139
PF3D7_0807600	82.8285	90.2198	90.8603	91.4488	90.618	89.9775	88.1946	84.6633
PF3D7_0807500	77.2546	82.1534	85.7019	89.3543	90.8084	92.5567	93.9934	94.5473
PF3D7_0807400	76.9777	48.9181	32.664	31.4523	41.9422	56.4999	63.4932	64.5664
PF3D7_0807300	67.5437	83.3651	83.4689	82.1187	80.7686	75.8179	71.3	78.4663
PF3D7_0807200	44.6079	69.8806	75.4198	79.7473	71.3173	73.6368	66.7301	55.1151
PF3D7_0807100	59.0618	71.5596	73.8792	72.4424	66.8513	60.8101	61.5891	59.3561
PF3D7_0807000	34.9662	57.5212	65.6396	71.5077	72.252	72.027	69.0843	56.7942
PF3D7_0806900	26.8825	36.2818	49.8615	52.0339	43.9328	41.9076	43.1885	48.7104
PF3D7_0806800	95.8975	94.3916	93.6992	93.6472	92.9029	91.345	90.5141	91.6912
PF3D7_0806700	50.8395	74.8658	77.5489	74.2081	62.645	61.1736	65.9858	59.0791
PF3D7_0806600	47.2737	72.7021	75.6621	67.1802	46.8582	37.0781	37.6493	37.632
PF3D7_0806500	89.9256	84.144	77.6528	77.3412	76.1987	72.6502	65.3453	65.0164
PF3D7_0806400	37.6666	20.7807	15.4405	8.14437	11.5285	18.6602	36.5415	62.0737
PF3D7_0806300	60.4812	40.1593	27.7307	17.3793	10.888	8.34343	22.1914	65.4146
PF3D7_0806200	67.4052	37.9436	30.9157	23.1435	15.3367	11.4246	23.9917	60.135
PF3D7_0806100	43.6386	63.1123	72.0443	70.1662	69.067	62.5065	60.2043	61.7795
PF3D7_0806000	27.9557	55.5652	63.4759	63.2508	62.4373	55.0805	52.6398	48.2603
PF3D7_0805900	31.2965	56.3268	56.3268	54.5612	50.7703	44.9541	31.2446	27.2633
PF3D7_0805800	7.56448	9.04449	11.1823	6.12775	12.3767	7.63372	7.32214	6.61243
PF3D7_0805700	47.1525	25.6188	15.2155	11.9785	13.6922	20.5643	28.8212	57.0192
PF3D7_0805600	92.8337	86.6194	79.0895	75.7313	84.2652	83.6074	75.5929	72.9098
PF3D7_0805500	60.862	70.3133	71.2307	58.2136	40.2977	31.9197	34.3777	54.9939
PF3D7_0805400	56.1537	70.4345	75.4371	73.7753	77.4104	70.5557	62.1949	44.9022
PF3D7_0805300	88.2119	65.9512	48.6412	32.8717	17.085	20.7547	20.6509	15.3194
PF3D7_0805200	99.5153	98.5979	95.2051	83.5035	52.5013	43.7597	20.1489	38.8091
PF3D7_0805100	42.2538	34.7239	18.5044	26.2074	14.0557	13.0344	11.2688	16.4791
PF3D7_0805000	34.1786	26.3978	30.5176	2.89077	13.4239	23.5416	46.5986	54.0765
PF3D7_0804900	84.8884	75.766	72.5636	69.344	71.6462	65.9166	62.5584	72.2867
PF3D7_0804800	67.8899	87.5541	90.341	87.0002	83.2093	82.4649	84.7672	78.3625
PF3D7_0804700	34.3777	56.223	58.5598	50.4241	35.901	28.8558	27.1075	25.2726
PF3D7_0804600	54.0765	72.9271	73.7753	73.6022	75.0389	69.7767	57.677	47.516
PF3D7_0804500	64.2202	58.5771	64.4798	72.5809	75.3851	74.3812	75.6102	78.7433
PF3D7_0804400	38.3417	33.2179	33.0448	28.0942	40.6612	45.4561	57.7982	69.6728
PF3D7_0804300	75.0389	83.3304	82.1187	82.1534	72.8925	64.8433	47.8103	38.9302
PF3D7_0804200	49.8702	62.9566	66.3147	60.9659	59.6503	57.1923	43.0154	37.6147
PF3D7_0804100	18.9891	54.6477	54.968	46.4082	46.0447	29.6174	30.8811	24.8226
PF3D7_0804000	81.409	86.3424	87.0348	88.1946	88.8523	88.108	85.7365	80.2493
PF3D7_0803900	10.6976	26.4324	27.3931	41.7518	31.7812	16.7215	21.4125	17.7428
PF3D7_0803800	84.1094	82.5515	87.0002	91.9508	92.4355	92.4528	94.582	95.7244
PF3D7_0803700	52.9514	45.4561	41.9595	49.0047	69.3786	83.5901	87.7099	86.7925
PF3D7_0803600	69.7421	59.8581	61.6929	60.0831	52.0859	42.9115	48.6758	65.1549
PF3D7_0803500	85.6327	69.9498	60.6197	57.3308	51.0992	43.3616	34.0834	31.4869
PF3D7_0803400	70.1748	55.0459	47.2044	42.4961	36.2126	60.5851	78.5356	84.8191
PF3D7_0803300	46.3216	27.9384	21.1528	25.9044	38.8956	36.0914	35.9702	48.9008
PF3D7_0803200	88.5581	64.9645	49.1778	40.4708	22.1568	25.5496	51.0992	89.9775
PF3D7_0803100	80.4916	86.602	87.5195	86.4289	85.7192	81.1148	72.4251	58.1097
PF3D7_0803000	66.8513	79.453	80.682	79.5222	74.1388	71.1615	71.3173	72.6848
PF3D7_0802900	25.7054	38.3763	47.4468	48.6239	50.4933	47.2564	39.086	38.636
PF3D7_0802800	91.4142	71.4558	51.8954	44.7118	22.1395	22.5896	34.7585	85.7019
PF3D7_0802700	32.7506	21.0836	15.5444	7.83279	11.8747	12.0478	17.3793	21.0663
PF3D7_0802600	88.6619	65.1895	51.1511	42.7731	28.3711	25.7919	24.6408	63.9778
PF3D7_0802500	75.2467	68.9458	71.4731	67.0071	59.5465	50.9088	54.215	64.7395
PF3D7_0802400	52.2416	72.5117	75.4717	75.8352	70.1921	64.2202	55.6863	42.9808
PF3D7_0802300	67.9245	83.9709	85.373	86.2905	87.3464	84.0055	71.3519	43.8809
PF3D7_0802200	74.6581	61.0698	62.6969	78.4836	94.5647	97.3516	97.992	96.1572
PF3D7_0802100	75.6448	51.9647	40.7824	29.6694	18.1755	23.6628	34.9836	72.0789
PF3D7_0802000	66.6955	63.4239	77.8432	91.7604	95.9495	96.0533	94.9282	91.4142
PF3D7_0801900	58.8368	76.0602	75.5236	79.7646	71.1096	61.139	44.833	32.162
PF3D7_0801800	82.3957	92.4182	93.6299	93.1799	93.7338	93.5261	92.9548	90.6353
PF3D7_0801700	42.3576	55.9633	62.7142	71.3692	77.0642	78.9337	78.3971	66.2281
PF3D7_0801600	30.2406	26.9171	30.1973	24.009	34.7585	40.2458	49.0912	48.0959
PF3D7_0801500	59.0445	73.1522	75.0389	73.9311	75.1082	67.1456	52.7436	35.3817
PF3D7_0801400	52.5705	51.3935	50.0087	49.7144	31.9197	22.1482	11.9785	15.856
PF3D7_0801300	16.4965	36.2299	25.7919	21.0663	7.27021	2.93405	8.77618	7.85875
PF3D7_0801200	2.6744	2.71767	3.32352	2.89077	2.92539	11.892	22.7627	17.6735
PF3D7_0801100	12.9479	16.6522	18.7121	15.2415	14.125	18.816	22.6934	17.5697
PF3D7_0800900	64.6876	67.4572	59.5292	23.9398	14.2288	7.66834	2.80422	2.38878
PF3D7_0800800	61.6064	44.4002	40.7997	39.6573	35.399	17.4831	9.61572	8.96659
PF3D7_0800700	8.37805	12.4805	24.788	50.0779	40.4535	24.3552	17.4831	13.1383
PF3D7_0732800	6.8288	7.0798	3.32352	2.89077	9.19162	2.93405	6.66436	4.98529
PF3D7_0732600	2.6744	2.71767	3.32352	2.89077	2.92539	2.93405	2.80422	2.38878
PF3D7_0731800	67.3187	74.3119	70.6941	55.0978	39.6053	26.3459	20.4951	19.5257
PF3D7_0731700	16.6869	16.4618	41.6825	40.3497	35.0701	35.6067	35.8491	44.7983
PF3D7_0731600	56.0152	54.9593	58.6637	70.9884	88.7658	90.3756	91.9681	92.297
PF3D7_0731500	99.3768	97.4554	91.3623	76.7526	53.488	53.7649	28.2673	27.7307
PF3D7_0731400	13.7615	37.0088	58.5338	65.7435	77.22	74.1561	63.7182	35.1913
PF3D7_0731300	67.2148	92.3317	96.2264	96.3822	95.7244	90.0467	79.6953	61.9353
PF3D7_0731200	85.2692	85.5634	81.963	65.2588	38.4109	31.0715	31.9197	30.0502
PF3D7_0731000	93.803	85.3903	67.4052	46.8755	30.5003	23.6974	17.9851	12.6882
PF3D7_0730900	69.1362	83.2612	87.4502	90.4276	87.5887	75.2294	45.3349	23.9051
PF3D7_0730700	37.5281	39.6313	25.8958	22.3559	2.92539	2.93405	2.80422	2.38878
PF3D7_0730600	14.1163	2.71767	25.6621	2.89077	2.92539	2.93405	2.80422	14.8347
PF3D7_0730500	76.0949	48.4854	33.7805	27.0383	33.1314	43.8982	55.0459	69.4824
PF3D7_0730400	97.8709	88.887	65.6742	49.0826	36.0048	43.2577	39.2591	46.0966
PF3D7_0730300	95.2051	94.53	93.8723	89.5447	85.927	88.9216	79.0376	40.9728
PF3D7_0730200	45.0234	58.4386	62.0564	57.2269	47.5333	38.9129	41.8383	44.5906
PF3D7_0730100	21.5423	21.049	27.3325	42.2884	57.4347	59.8234	45.8023	29.1328
PF3D7_0730000	53.7303	43.8982	41.4229	53.8342	80.7339	80.3185	78.224	59.8061
PF3D7_0729900	13.3114	14.9385	17.1196	12.2468	9.22624	9.41665	8.8108	10.2822
PF3D7_0729800	41.5441	9.5032	25.5063	14.4625	2.92539	2.93405	2.80422	12.5844
PF3D7_0729700	53.3841	22.4338	19.8546	12.2209	8.06647	10.386	12.9652	19.3526
PF3D7_0729600	64.0125	41.2931	44.2963	36.6107	47.2391	67.8899	77.2027	78.7087
PF3D7_0729500	72.2347	75.9391	75.714	78.449	77.8778	74.9351	65.0684	50.3202
PF3D7_0729400	83.919	92.1932	93.1106	92.9548	92.5394	91.4142	82.5688	52.207
PF3D7_0729300	73.5503	80.8378	82.7592	78.3798	79.8511	71.2481	53.9207	30.9503
PF3D7_0729200	20.8413	6.94132	8.32612	2.89077	31.3658	42.2538	49.3163	42.7904
PF3D7_0729100	31.5562	29.929	45.2311	52.8648	46.3562	51.6877	57.8847	62.8181
PF3D7_0729000	43.5001	62.7835	67.3273	61.1909	54.7516	41.3017	45.4907	47.2564
PF3D7_0728900	59.7888	74.6754	75.0563	75.9044	74.7274	74.9697	75.489	69.3093
PF3D7_0728800	33.5901	22.5723	25.4284	29.8252	57.5039	68.1149	72.4598	67.0071
PF3D7_0728700	22.5896	25.8958	23.7494	18.2188	27.1248	23.0743	24.8226	20.547
PF3D7_0728600	59.9965	48.8143	45.785	42.0114	33.7545	36.6972	62.593	76.3026
PF3D7_0728500	15.5617	17.9591	23.0396	22.3559	16.557	15.2501	19.0064	22.9185
PF3D7_0728300	33.391	23.6455	30.4483	28.4577	37.1127	39.4322	43.2924	46.2005
PF3D7_0728200	19.2661	14.0384	12.9046	15.129	13.4499	22.3645	29.2193	36.0568
PF3D7_0728100	26.1728	19.6296	18.3486	15.7175	24.7533	33.0448	41.1113	47.3256
PF3D7_0728000	88.2465	94.7378	95.032	95.5859	95.5686	95.7071	95.6898	94.6166
PF3D7_0727900	41.3017	61.8487	65.4665	61.8141	44.6772	31.6773	30.0675	33.9796
PF3D7_0727800	39.1726	50.026	64.0298	75.1428	76.8911	74.5889	77.9643	74.8312
PF3D7_0727700	21.0317	15.9425	27.3152	39.1899	38.5148	33.5295	33.7372	32.3697
PF3D7_0727600	12.7402	6.86342	9.26086	33.1833	45.6292	42.7904	32.5255	25.8439
PF3D7_0727500	20.9711	16.107	12.9825	21.1269	43.4222	41.4056	51.3069	54.2323
PF3D7_0727400	75.0736	87.4849	89.6313	92.851	93.8896	95.1532	96.1918	96.5034
PF3D7_0727300	28.8039	64.5837	68.288	68.7554	67.7168	57.5731	50.3549	48.0007
PF3D7_0727200	66.6609	86.0481	83.6766	83.3997	79.8338	76.8392	53.99	30.6907
PF3D7_0727100	28.8558	23.0396	18.9545	22.5203	39.1899	38.0647	40.0035	55.1497
PF3D7_0727000	39.086	47.2564	53.5226	57.902	54.3535	54.215	57.3654	61.0005
PF3D7_0726900	21.9664	25.3246	48.5979	61.2082	70.4518	70.1402	62.0045	46.2178
PF3D7_0726800	17.9332	25.6794	16.4099	44.1406	64.5664	74.6408	74.2081	46.287
PF3D7_0726700	51.9647	33.8238	30.8292	46.1312	54.5439	62.7661	65.6223	77.6008
PF3D7_0726600	16.306	11.615	17.2581	14.4019	30.5695	31.158	34.2738	34.9316
PF3D7_0726500	62.1949	76.3891	79.2626	80.5089	77.0296	78.2759	79.9204	80.9763
PF3D7_0726400	44.8849	59.1483	64.2548	62.8008	54.8382	45.3523	49.7836	60.9832
PF3D7_0726300	34.2392	53.3322	53.0033	44.2098	36.0395	30.0329	28.7693	32.4736
PF3D7_0726200	20.6682	47.0313	77.0815	89.4928	89.9775	78.8298	42.3576	24.0263
PF3D7_0726100	88.9908	94.2011	93.5607	87.156	77.0469	59.9619	37.2512	27.6441
PF3D7_0726000	99.3595	99.4288	99.2384	98.8229	98.9268	98.6844	99.4461	99.8269
PF3D7_0725800	25.1688	45.6638	40.6612	35.8144	24.5629	17.9851	19.4218	18.7468
PF3D7_0725600	98.6498	98.0613	98.5806	98.1998	98.3555	97.9228	98.7191	99.1864
PF3D7_0725400	99.8961	99.3422	95.9321	88.5235	72.5982	77.3585	42.6519	89.2678
PF3D7_0725300	58.3521	77.5835	81.4956	85.0095	82.7419	77.2373	46.1139	25.013
PF3D7_0725200	65.2069	75.8871	81.3744	81.2879	78.3279	74.7447	79.7127	78.1548
PF3D7_0725100	57.8328	65.5531	69.3266	65.7088	62.9566	54.942	49.8875	56.95
PF3D7_0725000	57.5385	35.2951	33.9276	40.2458	47.4122	50.2337	58.5252	68.6689
PF3D7_0724900	58.8541	50.2337	37.3377	28.9943	17.6216	15.8387	12.8094	10.8015
PF3D7_0724800	82.4996	69.9152	50.1125	41.821	32.5602	49.5932	68.7208	72.9964
PF3D7_0724700	53.713	70.6941	74.9697	75.3159	70.1748	64.7568	57.175	45.9927
PF3D7_0724600	35.3644	30.8118	40.8343	38.9302	40.1073	36.4722	42.8769	62.9219
PF3D7_0724500	40.8517	57.3308	57.902	52.709	36.9742	27.3845	22.053	18.1236
PF3D7_0724400	74.8139	84.6979	83.9363	81.0455	80.8984	75.5756	69.4132	55.1324
PF3D7_0724300	26.2766	28.1201	37.1213	44.0713	35.8664	36.0741	40.09	42.4788
PF3D7_0724200	30.7772	63.372	68.2534	72.8925	66.0031	69.9325	65.3626	50.3549
PF3D7_0724100	75.5756	78.9164	81.9976	89.0428	91.4488	91.1026	88.3157	85.8231
PF3D7_0724000	28.0769	25.2034	35.174	40.5747	33.8757	32.2313	36.4549	50.1818
PF3D7_0723900	51.4627	73.5503	78.6741	83.2439	79.453	76.0256	74.3465	73.8792
PF3D7_0723800	82.8631	57.902	48.0007	41.0074	44.4348	62.1603	73.7926	85.3211
PF3D7_0723700	27.6441	48.8835	50.7011	54.5093	54.4227	51.9128	44.5906	42.1499
PF3D7_0723600	51.6358	84.2306	86.5847	87.7272	81.4696	80.3877	75.2813	48.3123
PF3D7_0723500	13.8826	46.8929	59.3041	52.1205	41.3883	27.9038	26.4497	22.6242
PF3D7_0723400	85.4596	91.847	92.4355	91.7777	90.4102	88.2811	82.6207	66.9725
PF3D7_0723300	87.2598	64.9126	49.9567	46.1139	39.8823	38.9302	46.7371	73.3079
PF3D7_0723200	22.2953	13.7268	7.32214	15.4752	11.4765	10.6976	12.5325	12.3074
PF3D7_0723100	17.9505	14.0904	7.04518	8.75887	7.68565	11.5977	11.2255	11.8747
PF3D7_0723000	48.0007	56.0325	62.1776	59.7196	59.8061	57.954	50.3375	40.1073
PF3D7_0722900	27.748	18.9545	29.7732	16.9119	13.2768	15.8214	7.92799	22.7973
PF3D7_0722800	17.8293	24.5283	31.5908	24.6062	21.7414	11.113	10.9659	11.9612
PF3D7_0722700	88.0561	78.8125	73.6541	80.2146	79.228	85.1307	87.4849	92.0547
PF3D7_0722600	74.2946	80.7686	82.5342	80.6647	81.8764	77.1335	69.569	59.3734
PF3D7_0722500	81.0801	85.9443	86.4289	87.8484	85.8058	86.3597	82.1361	81.3571
PF3D7_0722400	86.0827	93.3356	94.3396	95.3782	95.8802	95.6725	95.6206	93.3183
PF3D7_0722300	58.5598	72.8752	74.1908	71.0057	65.5184	61.2255	54.3708	41.9076
PF3D7_0722200	98.3729	88.9908	68.2188	55.5479	30.6214	28.7346	23.4724	93.5261
PF3D7_0722100	40.3843	62.1776	67.1975	66.1762	53.211	41.4921	46.6505	51.8435
PF3D7_0722000	80.7339	79.7646	81.461	80.4743	80.1973	78.1374	72.7021	67.0936
PF3D7_0721900	92.6952	90.3929	92.2797	90.9295	93.0068	92.4009	92.9029	93.6126
PF3D7_0721800	83.694	90.3756	93.5087	95.6379	95.9148	95.8975	96.8842	97.3516
PF3D7_0721700	23.6628	43.1193	41.6652	39.0168	26.3632	19.1276	14.0557	14.4019
PF3D7_0721600	96.4688	98.8748	99.1172	99.6019	99.5326	99.3595	99.2557	99.0133
PF3D7_0721500	20.2008	15.9772	25.2034	23.9571	25.1515	24.8226	30.3791	42.098
PF3D7_0721400	39.1899	28.3365	53.2283	59.3214	63.9778	67.4398	71.075	75.6102
PF3D7_0721300	64.1163	79.228	83.7026	82.5169	81.3744	74.1734	60.7928	41.3363
PF3D7_0721200	54.9074	68.0457	70.8153	64.7222	52.207	37.0608	38.4802	47.2391
PF3D7_0721100	72.1136	54.1977	52.0339	80.232	95.5513	96.3303	97.6631	98.0093
PF3D7_0721000	66.5397	65.8819	70.019	74.485	75.7833	73.8446	76.1641	79.4357
PF3D7_0720900	56.4134	53.7303	47.3083	47.4381	59.2003	72.9791	82.6727	78.951
PF3D7_0720800	65.8819	57.8501	53.0206	52.8994	79.4703	87.1213	86.4463	79.8511
PF3D7_0720700	89.5447	88.5235	89.0254	86.5328	67.9591	60.8447	61.7968	71.6981
PF3D7_0720600	72.6675	84.1267	82.2572	84.6806	69.3613	81.7033	89.9948	89.4582
PF3D7_0720500	32.214	20.6422	24.1734	37.7012	57.0885	64.6876	60.637	59.0445
PF3D7_0720400	43.3097	39.0687	54.0419	63.147	73.1002	74.6235	75.4198	58.1617
PF3D7_0720300	29.4443	15.7002	11.4246	10.0138	2.92539	2.93405	7.91068	7.11442
PF3D7_0720200	57.2962	74.5196	76.7007	80.7166	78.4317	74.4331	67.4052	55.7556
PF3D7_0720100	57.7635	72.6329	76.2333	73.031	69.292	62.8181	55.721	50.8568
PF3D7_0720000	48.5027	71.0923	71.075	77.999	76.0256	75.6448	68.9977	68.7554
PF3D7_0719900	54.4227	71.8193	77.0123	75.5409	68.3746	67.6303	73.6195	75.991
PF3D7_0719800	38.9822	50.5972	55.7989	56.5518	47.9488	43.777	48.295	66.055
PF3D7_0719700	94.5993	98.5633	98.9614	99.2384	99.3076	99.1345	99.1172	98.9095
PF3D7_0719600	89.0081	97.3343	98.3209	98.9441	98.9787	98.8402	98.6844	98.2344
PF3D7_0719500	80.0762	56.8634	45.058	35.901	39.588	49.3336	70.798	85.7712
PF3D7_0719400	63.2162	45.9927	42.9635	45.9408	39.1207	41.5267	57.3827	77.2027
PF3D7_0719300	50.6664	79.2799	82.9323	83.6247	82.5342	81.3052	76.8046	65.605
PF3D7_0719200	19.4738	17.085	25.9477	24.0956	19.093	19.8719	18.6429	13.7615
PF3D7_0719100	37.9263	39.6313	40.2371	35.5894	35.2259	49.4894	64.3587	65.0684
PF3D7_0719000	24.7706	59.0445	68.4438	74.9178	73.256	76.0775	69.7248	53.2629
PF3D7_0718900	6.66436	2.71767	3.32352	2.89077	2.92539	2.93405	7.72027	7.72027
PF3D7_0718800	11.7968	8.17033	8.0232	13.6749	11.4246	7.3481	11.113	9.58975
PF3D7_0718700	14.2115	8.73291	23.1089	20.7201	44.6599	49.7663	48.7104	36.4895
PF3D7_0718600	53.9207	42.3922	36.8963	31.4869	28.726	31.6254	31.4177	22.5203
PF3D7_0718500	75.9391	80.2839	84.6287	88.6446	91.9681	92.6432	93.6818	91.7431
PF3D7_0718400	93.2491	83.1227	76.2853	84.8364	93.4049	94.7897	95.6033	93.4914
PF3D7_0718300	10.611	9.31279	6.88073	5.79886	6.04985	6.12775	8.10109	5.55652
PF3D7_0718100	26.1554	24.3552	23.0743	23.5589	27.5229	38.2032	52.3455	48.1738
PF3D7_0718000	9.12238	10.5245	11.2602	10.7236	13.9173	18.0197	14.7654	10.6976
PF3D7_0717900	26.242	40.817	51.4454	60.0312	70.0364	68.2015	55.0113	40.315
PF3D7_0717800	18.1236	22.0357	27.5229	42.1153	50.7184	40.5401	27.7307	19.5084
PF3D7_0717700	66.1589	82.7592	87.5887	89.614	86.8963	86.6713	88.6619	86.9829
PF3D7_0717600	61.5544	37.3031	29.981	19.3093	19.3699	30.7426	42.7211	64.826
PF3D7_0717500	95.4302	84.4037	72.3732	77.497	77.4277	68.3746	50.753	82.5515
PF3D7_0717400	74.9524	81.9803	86.7925	87.9176	87.5541	82.9323	61.866	37.0261
PF3D7_0717300	87.8137	75.5929	68.6515	81.4956	82.5515	79.2799	70.7461	63.3201
PF3D7_0717200	89.4063	73.6888	64.2029	66.1589	60.3081	62.7315	66.5397	79.8338
PF3D7_0717100	45.4734	37.5627	44.3656	56.1364	72.2174	77.0123	80.7686	76.268
PF3D7_0717000	61.7449	37.7185	33.9882	30.6041	19.3872	31.7985	65.0511	86.9656
PF3D7_0716900	50.0952	70.2441	74.5023	81.1148	88.4888	87.2771	86.9309	76.1295
PF3D7_0716800	84.6633	95.2744	95.7244	96.313	96.3303	96.5726	96.1572	92.6606
PF3D7_0716700	22.7107	14.125	14.9732	14.6183	32.8198	38.8437	31.5562	22.6069
PF3D7_0716600	15.9772	13.5191	24.7706	31.2965	40.7824	34.17	35.5548	34.9143
PF3D7_0716500	36.5068	25.1255	31.2619	30.4483	51.757	64.6356	59.3561	54.8555
PF3D7_0716400	74.0523	74.4158	72.304	77.9297	62.5584	78.6741	91.8124	93.0241
PF3D7_0716300	76.3372	59.4513	52.5705	72.1482	92.9894	95.4475	96.8669	97.7324
PF3D7_0716200	81.4263	91.4835	92.5394	89.9083	79.5742	70.3999	63.2508	42.825
PF3D7_0716100	74.1908	84.8884	85.6846	84.2652	83.2439	78.5702	59.1483	32.3351
PF3D7_0716000	70.3133	87.606	88.0215	87.0867	84.1094	84.2825	82.2053	72.5982
PF3D7_0715900	52.0512	37.7358	22.1395	25.2553	49.0739	78.726	89.5274	90.116
PF3D7_0715800	31.2446	17.1023	25.013	35.5202	54.8901	57.6078	73.0829	83.14
PF3D7_0715700	18.2448	2.71767	3.32352	2.89077	28.5442	32.4217	29.6867	32.5602
PF3D7_0715600	40.3324	29.8252	27.973	30.5522	51.2723	71.4212	77.7047	74.2427
PF3D7_0715500	54.1804	52.207	44.7897	41.3883	51.982	85.0615	90.9122	85.0268
PF3D7_0715400	30.2925	23.3512	16.2628	19.1189	40.2112	57.7809	66.3926	57.175
PF3D7_0715300	33.1314	18.5044	17.6735	14.8433	11.641	18.8333	33.8584	59.9619
PF3D7_0715200	55.5132	40.1939	41.1632	37.6147	24.2167	31.4177	48.1738	64.6529
PF3D7_0715100	41.9595	46.5813	40.0554	42.7904	29.4617	2.93405	14.2288	14.627
PF3D7_0715000	51.8089	73.7234	78.3279	78.1548	75.3073	78.3625	80.682	62.6277
PF3D7_0714900	2.6744	2.71767	3.32352	29.9723	33.2872	21.8279	15.0597	22.2693
PF3D7_0714800	2.6744	18.6429	3.32352	2.89077	2.92539	2.93405	2.80422	2.38878
PF3D7_0714700	2.6744	2.71767	3.32352	2.89077	2.92539	2.93405	2.80422	2.38878
PF3D7_0714600	64.1509	75.6621	78.9683	75.7487	73.1348	67.6649	67.0071	66.0724
PF3D7_0714500	52.7956	72.3732	76.8046	74.5716	72.7713	66.8686	65.0338	62.9739
PF3D7_0714400	31.9889	47.8795	51.7223	56.2576	44.9887	40.2285	40.0727	27.2806
PF3D7_0714300	69.3699	77.3412	74.8832	70.1056	66.4012	61.9006	59.7542	61.7275
PF3D7_0714200	79.5049	73.533	70.5903	67.6476	61.1044	55.6344	51.9474	63.8047
PF3D7_0714100	14.9212	18.0717	15.9079	18.79	14.9559	10.9399	8.67232	7.58179
PF3D7_0713900	48.4854	74.5889	80.5782	81.8937	77.8605	69.2401	64.324	65.38
PF3D7_0713800	83.3131	56.4653	43.8117	42.9808	29.8252	25.5669	31.1407	56.448
PF3D7_0713700	61.0005	66.107	76.8392	81.0975	82.4303	80.6301	82.7073	88.2638
PF3D7_0713600	40.5401	36.0222	39.086	43.3962	44.2271	40.4016	43.552	40.5747
PF3D7_0713500	54.7862	58.4559	58.3175	58.4559	51.5839	38.2725	31.7639	39.2938
PF3D7_0713400	81.5648	82.9842	85.4423	83.3478	82.0322	73.9657	78.7087	86.5501
PF3D7_0713200	2.6744	11.9958	13.4759	17.2927	15.0251	11.7968	7.78951	2.38878
PF3D7_0713100	2.6744	2.71767	3.32352	2.89077	2.92539	2.93405	2.80422	5.93734
PF3D7_0711500	48.2777	73.5676	82.3611	85.7885	88.2465	88.0215	85.0441	80.0415
PF3D7_0711400	39.7784	39.086	45.8716	62.4719	72.0443	75.9218	76.1295	68.1496
PF3D7_0711300	55.8421	65.6569	66.2974	66.609	74.8312	70.1748	54.5958	54.2842
PF3D7_0711200	24.2687	35.3298	38.8264	34.8624	25.4977	25.3419	27.0383	29.8079
PF3D7_0711100	78.0163	80.4397	83.3218	75.0043	58.7502	43.1712	37.5974	46.8582
PF3D7_0711000	35.1567	45.9581	48.9354	58.179	77.3758	82.915	83.0535	73.2733
PF3D7_0710900	42.2365	64.5664	67.3014	64.8433	65.7088	63.9086	68.4438	65.6742
PF3D7_0710800	53.488	73.0656	79.1241	75.1082	69.2747	66.1416	71.6981	72.0097
PF3D7_0710700	88.835	93.6472	95.1186	94.2185	93.6992	91.7258	88.385	80.9936
PF3D7_0710600	96.6245	98.9441	99.273	99.5153	99.5846	99.4807	99.3422	99.1345
PF3D7_0710500	31.2792	35.4682	41.2152	37.632	64.0644	78.0163	74.9178	52.1205
PF3D7_0710400	29.8771	43.4655	57.9366	64.6356	68.288	62.5238	58.8887	56.0152
PF3D7_0710300	20.2441	47.741	61.2602	67.4052	78.0163	73.6888	67.3014	52.484
PF3D7_0710200	71.5077	52.0166	52.207	57.5558	66.2455	75.4544	84.3171	87.4675
PF3D7_0710100	63.6316	72.9444	71.8885	63.649	60.5505	59.2868	56.898	63.5105
PF3D7_0710000	45.0753	42.6086	46.9621	45.7504	32.3871	34.4816	49.6971	68.565
PF3D7_0709900	40.09	26.4497	17.3966	14.2635	13.3114	19.1968	24.0436	28.5096
PF3D7_0709800	73.7407	70.6422	68.4611	69.6728	65.9512	67.6822	76.3026	84.1959
PF3D7_0709700	73.7234	72.2347	67.4572	66.6609	55.7556	55.3401	72.3559	85.4596
PF3D7_0709600	37.7185	65.4492	68.1496	63.4932	59.3561	50.5453	45.4042	33.0448
PF3D7_0709500	35.2778	28.6481	18.0024	30.0762	47.1179	54.0765	57.4173	67.3533
PF3D7_0709400	41.4921	24.0782	21.2567	24.3812	43.2577	50.8049	64.9818	75.2467
PF3D7_0709300	34.2738	65.4838	72.5117	71.1961	65.4146	62.5584	57.5385	47.4987
PF3D7_0709200	35.9616	56.9673	60.5158	57.6943	42.4096	37.6666	39.6053	46.3909
PF3D7_0709100	56.9413	44.6252	44.6079	39.9688	47.741	69.7594	81.409	86.6886
PF3D7_0709050	27.6268	38.2032	45.508	38.1513	26.4843	21.6721	23.1262	24.286
PF3D7_0709000	85.3038	91.7604	91.5527	89.5101	89.5967	89.2678	83.4343	61.2429
PF3D7_0708900	44.556	60.9659	61.9006	54.5785	39.4842	38.4109	55.5479	55.5306
PF3D7_0708800	92.5048	95.8629	96.4861	96.3995	97.2477	97.5939	97.1785	94.4435
PF3D7_0708700	78.7606	59.6157	51.1165	53.5572	54.6131	75.766	86.5155	91.5354
PF3D7_0708600	13.8134	8.41267	3.32352	7.43465	19.344	17.3273	13.346	14.7828
PF3D7_0708500	64.9991	81.9976	85.9789	87.3983	86.3078	83.7113	82.8631	72.0962
PF3D7_0708400	98.7017	99.1691	99.0826	98.7364	99.8096	99.8788	99.8096	99.1172
PF3D7_0708300	29.955	62.2642	67.2841	68.4611	68.1669	59.2176	50.4414	29.3059
PF3D7_0708200	11.1996	25.1688	40.6439	35.0701	26.4497	22.6415	22.1049	15.1982
PF3D7_0708100	83.3304	89.2851	90.1852	90.0814	92.3663	90.2198	89.3197	82.1534
PF3D7_0708000	22.7454	29.6348	28.8385	48.9354	54.942	54.7689	50.0606	32.5255
PF3D7_0707900	77.2373	84.2998	86.0308	84.7326	84.9576	82.4823	77.0296	69.1362
PF3D7_0707800	38.7571	29.2366	29.0808	42.0634	50.2683	53.7476	61.5718	67.561
PF3D7_0707700	87.5714	85.4423	85.927	87.2079	84.6114	84.1959	83.4689	80.8724
PF3D7_0707600	72.4424	71.0403	73.1175	70.2614	63.2162	52.0512	52.7609	51.8954
PF3D7_0707500	85.2172	78.2759	67.0417	52.1032	43.7078	36.853	29.4443	20.3393
PF3D7_0707420	61.9006	63.4585	65.3453	61.364	67.6303	55.2882	52.5705	48.295
PF3D7_0707400	43.4482	54.215	63.3547	76.1295	81.8072	81.8764	73.7234	50.2856
PF3D7_0707300	99.0133	92.6259	78.0682	62.0737	36.7665	33.3564	28.7519	97.0919
PF3D7_0707200	67.8034	43.552	31.6427	25.5323	40.0208	46.8755	56.9327	71.9751
PF3D7_0707100	2.6744	2.71767	3.32352	2.89077	2.92539	2.93405	2.80422	10.5937
PF3D7_0707000	2.6744	2.71767	3.32352	2.89077	2.92539	2.93405	2.80422	2.38878
PF3D7_0706900	2.6744	2.71767	3.32352	2.89077	2.92539	2.93405	2.80422	2.38878
PF3D7_0706800	2.6744	2.71767	3.32352	2.89077	2.92539	2.93405	2.80422	2.38878
PF3D7_0706700	6.47395	9.04449	9.79747	14.1509	25.4284	21.3952	13.7268	7.27021
PF3D7_0706600	10.2302	9.52051	11.8227	27.1421	38.2551	38.8264	27.1594	16.583
PF3D7_0706500	88.1253	91.8124	92.6259	92.3663	91.1546	89.839	87.4329	82.7938
PF3D7_0706400	94.4781	96.8842	97.6458	97.8016	97.9401	98.1478	97.7497	97.4381
PF3D7_0706300	91.1546	68.8766	52.7956	39.8477	27.1075	24.5023	17.5697	28.925
PF3D7_0706200	25.4371	19.0237	13.0431	27.9557	45.0061	54.1111	54.3362	59.7196
PF3D7_0706100	34.2046	15.8041	19.8373	23.2647	35.3384	31.6427	34.0315	46.9621
PF3D7_0706000	84.1613	86.4463	88.7139	86.8271	86.8271	84.6979	86.7232	87.4502
PF3D7_0705900	76.8911	76.0949	73.758	83.3304	85.0095	92.9548	95.7244	95.2051
PF3D7_0705800	23.1781	36.8703	35.7798	37.2685	41.2671	41.5787	40.0554	28.3365
PF3D7_0705700	97.4035	98.494	97.992	98.4421	98.6152	98.7883	98.4767	98.1998
PF3D7_0705600	11.6323	27.7393	29.8944	38.9822	40.9728	44.8849	39.9862	28.25
PF3D7_0705500	86.8098	87.3464	86.4982	82.5861	67.9418	53.3841	59.0618	82.4476
PF3D7_0705400	73.2906	52.0512	37.407	37.0781	45.9927	73.0829	85.4077	90.1506
PF3D7_0705300	62.8527	42.6519	39.0514	34.4469	42.4961	49.4547	61.1217	78.9856
PF3D7_0705200	10.4899	7.84144	10.0052	17.3273	36.1779	34.0661	28.8039	18.9199
PF3D7_0705100	46.7024	32.0235	31.8504	31.963	23.3339	16.0983	21.4644	52.3455
PF3D7_0705000	54.5785	79.5742	84.3171	82.2918	77.9817	73.4118	74.1561	62.87
PF3D7_0704900	28.4404	20.3566	22.0357	40.0294	46.8063	38.2465	38.4456	47.8622
PF3D7_0704800	60.1177	37.8397	18.3659	12.4286	20.0104	28.3365	25.5842	30.2233
PF3D7_0704700	47.741	55.4094	59.4253	55.2363	48.3988	40.4362	39.0687	47.291
PF3D7_0704600	85.1826	87.8484	89.5101	90.6007	87.8137	87.9695	86.602	85.8404
PF3D7_0704500	66.0031	35.3124	29.3059	22.2088	22.4684	17.2581	22.4511	83.8844
PF3D7_0704400	62.1603	37.1646	49.1432	51.3588	51.8781	43.327	47.066	66.9205
PF3D7_0704300	77.0642	53.5053	43.2231	37.3723	25.0822	35.8491	73.5849	88.0215
PF3D7_0704200	27.1767	55.2709	62.368	62.0391	58.629	47.3775	32.5428	23.1608
PF3D7_0704100	81.0109	51.7743	43.9328	37.5454	25.7054	21.551	32.4909	85.0095
PF3D7_0704000	19.3007	52.9514	58.5079	55.0113	48.6065	39.9342	35.1047	27.5749
PF3D7_0703900	49.4547	71.075	75.1774	74.7966	72.5117	60.6889	44.6425	31.0369
PF3D7_0703800	19.1276	34.0315	39.3284	33.3564	19.9065	18.1582	18.0717	14.6443
PF3D7_0703700	89.337	93.1972	93.9242	93.0068	94.3223	94.1146	92.851	79.2799
PF3D7_0703600	85.2865	54.0419	41.6133	33.9969	36.6626	43.05	61.7795	83.2093
PF3D7_0703500	80.0415	90.2718	91.1546	92.6432	92.3317	91.3796	89.1293	86.602
PF3D7_0703400	16.7388	30.9849	40.817	46.564	39.2245	41.0767	37.7705	31.4004
PF3D7_0703300	38.2205	38.5494	54.7516	63.9432	74.3465	70.9884	60.3947	59.7023
PF3D7_0703200	54.7689	40.0035	35.8317	43.7251	52.0339	62.4373	76.6315	81.7379
PF3D7_0703100	39.2591	55.5479	61.8487	55.6863	51.7743	39.64	28.6827	32.0582
PF3D7_0703000	11.4073	26.5016	40.6959	34.8105	28.7	24.8399	25.5496	26.2247
PF3D7_0702900	68.6515	82.3092	87.2079	83.9363	85.6673	85.8404	87.3637	88.2465
PF3D7_0702800	32.2572	18.3053	23.5589	2.89077	2.92539	15.4579	2.80422	2.38878
PF3D7_0702700	14.1163	2.71767	3.32352	22.1309	2.92539	2.93405	2.80422	2.38878
PF3D7_0702600	57.4606	54.8208	37.2598	38.8956	23.6974	10.1264	10.161	2.38878
PF3D7_0702500	86.9829	96.815	97.3689	97.9228	97.3516	96.8669	94.3742	83.0881
PF3D7_0702400	94.1665	98.546	98.5979	98.4248	97.9747	97.0919	95.6379	93.1106
PF3D7_0702300	88.4888	92.6606	91.7085	81.9456	51.0646	24.5023	18.2794	12.9998
PF3D7_0702200	91.12	84.6287	78.2586	73.1522	58.0405	36.5415	26.8652	17.786
PF3D7_0702100	95.3609	92.4355	77.1681	56.0499	30.431	22.5376	16.0637	15.9945
PF3D7_0702000	96.5553	95.6379	94.08	85.2865	59.8407	33.5122	17.8639	15.7694
PF3D7_0701900	95.5167	93.9069	88.9216	70.0364	41.0074	23.6801	12.1343	9.97057
PF3D7_0701700	2.6744	6.7336	3.32352	2.89077	2.92539	2.93405	2.80422	2.38878
PF3D7_0701600	2.6744	7.01056	3.32352	7.52986	15.7867	14.3154	9.29548	5.89406
PF3D7_0701500	6.76822	2.71767	3.32352	2.89077	2.92539	2.93405	2.80422	2.38878
PF3D7_0701400	8.22226	12.619	23.4551	17.0158	12.117	9.54648	6.32681	6.50857
PF3D7_0701000	2.6744	2.71767	3.32352	2.89077	2.92539	2.93405	2.80422	2.38878
PF3D7_0700900	2.6744	2.71767	3.32352	2.89077	2.92539	2.93405	2.80422	2.38878
PF3D7_0700800	2.6744	17.8726	10.8274	9.64168	19.1795	19.5603	11.5631	9.69361
PF3D7_0700600	2.6744	2.71767	3.32352	2.89077	2.92539	2.93405	2.80422	2.38878
PF3D7_0631600	7.39138	7.79817	7.7722	10.0571	9.02718	6.99325	2.80422	2.38878
PF3D7_0631500	17.336	32.2572	44.4175	32.1793	19.2141	2.93405	6.62974	2.38878
PF3D7_0631400	2.6744	2.71767	10.8274	2.89077	2.92539	7.55582	2.80422	2.38878
PF3D7_0631300	2.6744	2.71767	3.32352	2.89077	2.92539	2.93405	2.80422	2.38878
PF3D7_0631000	55.8768	24.3725	29.3405	40.9728	38.9302	29.479	31.5908	54.6131
PF3D7_0630900	65.7088	77.7739	78.726	77.7047	78.3625	70.6422	51.9993	31.0196
PF3D7_0630800	33.4776	34.2738	33.0621	28.5615	17.4485	14.9212	13.9952	18.7121
PF3D7_0630700	49.974	37.4243	47.8968	50.476	46.3043	33.7372	32.1447	34.9836
PF3D7_0630600	52.3974	52.8475	60.0658	58.2655	55.5998	51.5492	57.452	71.6462
PF3D7_0630500	41.6825	64.9818	71.5943	70.3999	75.0216	68.4611	51.1338	28.9943
PF3D7_0630400	64.0298	35.4163	21.4125	13.6057	13.0171	6.30085	16.9638	55.3575
PF3D7_0630300	27.246	15.4579	19.2834	12.9133	25.965	40.1246	53.2629	56.1537
PF3D7_0630200	49.2816	35.8837	45.4388	42.1326	29.1674	18.314	15.1116	15.4752
PF3D7_0630100	65.4146	48.3815	49.7317	48.0526	45.4042	30.4829	23.8013	19.1968
PF3D7_0630000	15.7002	22.0876	16.0031	26.3459	15.6829	14.7828	6.45664	7.37407
PF3D7_0629900	73.1868	88.3504	87.5714	88.4542	78.1721	75.8698	69.0324	68.5304
PF3D7_0629800	57.4952	71.75	72.9098	72.3213	68.2534	63.9605	62.3853	63.1297
PF3D7_0629700	69.6902	76.8738	77.4797	75.3678	72.9444	69.794	74.3119	77.2893
PF3D7_0629600	68.1496	68.7727	70.7288	68.0111	66.3839	51.6531	41.8903	27.0383
PF3D7_0629500	89.1812	85.8058	84.4729	82.4649	87.3983	87.9349	84.0575	68.9458
PF3D7_0629400	33.5468	33.5468	32.162	45.5773	71.4904	80.0762	77.7566	61.7622
PF3D7_0629300	88.4196	66.332	46.7544	25.8439	12.844	16.5138	14.125	16.7907
PF3D7_0629200	60.135	69.292	79.73	82.8631	85.7019	84.7499	85.5981	88.8004
PF3D7_0629100	64.6356	74.3552	68.1669	65.4146	71.0403	78.5183	78.4317	67.5956
PF3D7_0629000	12.1863	10.7409	9.7542	26.6401	38.5494	39.7611	37.1646	34.3258
PF3D7_0628900	16.0637	17.7255	18.2967	14.9905	43.6386	45.785	38.2378	28.3192
PF3D7_0628800	15.9598	7.426	12.368	20.2181	45.8542	47.8449	51.0819	39.6746
PF3D7_0628700	33.6161	54.6651	60.7236	58.4733	51.3935	44.9714	46.2178	40.9382
PF3D7_0628600	36.9915	61.3986	68.0803	67.9938	66.4186	57.452	53.0379	48.2777
PF3D7_0628500	15.2761	33.8065	47.5853	44.5041	42.4615	34.2219	33.9103	26.5536
PF3D7_0628400	58.4386	54.3708	47.8016	38.4888	22.529	20.0104	18.5737	15.077
PF3D7_0628300	99.5846	97.542	92.7817	76.8219	85.6154	93.3183	95.2397	95.2397
PF3D7_0628200	79.5742	86.9829	87.9176	87.7618	84.871	82.3611	83.7459	84.0748
PF3D7_0628100	78.0682	51.9301	37.4935	23.005	11.9093	12.6882	12.1863	35.8837
PF3D7_0628000	36.8617	22.6242	30.6387	34.672	45.2138	56.7769	37.3204	26.3112
PF3D7_0627900	66.6176	67.0244	63.874	63.2854	63.7009	58.6464	53.9553	52.6571
PF3D7_0627800	78.9164	80.9417	77.3758	78.0682	77.5835	77.2027	70.9884	69.7421
PF3D7_0627700	84.8018	89.1639	91.2931	90.6872	89.839	88.2292	88.5235	87.7445
PF3D7_0627600	25.8612	48.8316	57.8414	50.6318	40.7305	42.2884	35.7279	26.5363
PF3D7_0627500	76.3891	94.9801	96.0533	96.4688	96.1052	97.1438	97.49	94.08
PF3D7_0627400	13.1902	42.3057	50.8049	51.6185	56.448	55.2709	48.3123	43.6386
PF3D7_0627300	85.927	89.7352	89.8477	91.2584	90.0121	88.7658	89.8563	92.4875
PF3D7_0627200	33.9709	34.5248	33.4862	17.9851	2.92539	18.089	41.5267	48.8316
PF3D7_0627100	84.9922	83.2785	79.8858	76.6315	69.8459	68.4092	62.8354	62.4719
PF3D7_0627000	17.7601	30.3185	27.0902	29.5655	29.9983	20.0969	17.4225	15.3367
PF3D7_0626900	32.7679	24.2254	37.355	40.0294	44.9368	55.0632	57.6424	53.8342
PF3D7_0626840	25.7746	30.5868	42.7558	45.7158	36.9396	30.2925	27.0729	25.9823
PF3D7_0626800	93.0587	97.8362	97.8882	98.1651	98.4075	99.273	99.498	98.7883
PF3D7_0626700	65.7262	83.9363	82.2226	76.2333	75.6275	76.5449	78.0509	67.2667
PF3D7_0626600	20.7028	53.9207	52.4494	47.3948	33.9276	27.1594	28.6481	24.5456
PF3D7_0626500	19.3353	13.2768	18.8679	14.7654	12.0478	10.9746	14.6097	11.2169
PF3D7_0626400	63.1297	40.367	32.8025	27.8691	18.4525	26.6747	40.3324	56.8115
PF3D7_0626300	15.9166	16.8686	21.7933	13.121	17.1023	28.7866	43.3097	32.3524
PF3D7_0626200	41.0594	68.8939	70.1402	66.3839	62.2988	55.444	47.3775	39.3976
PF3D7_0626100	45.3349	44.2271	43.2058	53.3841	50.8395	69.1882	78.3105	61.9526
PF3D7_0626000	40.4016	61.5891	69.4132	70.3826	64.7395	51.1165	45.4215	38.4456
PF3D7_0625900	6.24026	2.71767	3.32352	12.3853	8.90601	18.6083	21.7414	10.7841
PF3D7_0625800	13.3806	36.9915	51.705	48.6412	33.0275	24.9784	26.0343	27.1767
PF3D7_0625700	39.3457	41.0767	52.9687	59.2003	61.9872	68.4958	74.6235	77.7393
PF3D7_0625600	60.4639	67.4918	72.1482	72.6329	61.5544	48.3469	43.777	37.7878
PF3D7_0625500	49.7144	56.898	62.9219	59.3388	43.5174	40.9555	44.4348	44.9887
PF3D7_0625400	84.144	80.1973	78.5702	77.0988	65.1895	43.2231	25.238	19.3353
PF3D7_0625300	47.6372	29.7386	24.286	26.7786	46.4601	58.3175	68.8246	75.1428
PF3D7_0625200	63.7009	39.5274	23.8013	28.9164	35.2778	39.4842	42.5653	60.7236
PF3D7_0625100	20.0277	11.3208	15.8733	10.2302	6.34412	2.93405	10.9053	16.1849
PF3D7_0624900	27.4018	32.4217	37.8657	28.224	16.2022	24.4591	30.431	26.5016
PF3D7_0624800	21.6808	13.7442	12.2642	10.5937	7.91068	2.93405	7.9453	15.2847
PF3D7_0624700	34.0834	17.1542	12.6882	12.7921	11.8054	36.1347	69.344	70.3306
PF3D7_0624600	90.3237	90.0814	89.4409	89.7871	88.6792	88.6273	88.2984	90.1852
PF3D7_0624500	87.7618	67.9072	55.8594	68.063	75.8871	83.8671	90.9469	92.6259
PF3D7_0624400	77.0469	66.4878	66.5051	74.8832	79.9723	83.6766	85.0268	81.9803
PF3D7_0624300	54.8208	48.0613	46.9448	51.982	46.1485	36.1347	30.5695	31.0023
PF3D7_0624200	66.4532	46.4255	44.9541	53.2976	66.1935	71.6462	75.264	82.6207
PF3D7_0624100	34.62	29.9983	26.7526	28.4144	24.3206	35.3298	46.8755	54.4573
PF3D7_0624000	88.5235	93.1625	94.53	95.4475	96.313	95.811	95.759	95.7764
PF3D7_0623900	40.7911	48.52	43.8982	43.1366	60.6024	75.0216	76.9777	68.3573
PF3D7_0623800	91.9855	93.076	91.8989	90.1852	78.8645	66.9898	43.0673	26.8132
PF3D7_0623700	26.2247	24.6149	24.8745	24.9264	38.3071	37.2685	32.1966	30.5522
PF3D7_0623600	79.6953	90.7391	89.0947	89.7178	87.7272	87.3983	85.7885	80.5955
PF3D7_0623500	51.5666	64.6183	64.0817	62.4892	50.4587	56.3787	59.91	57.1231
PF3D7_0623400	13.398	17.2667	7.0798	10.7668	12.4459	18.7814	28.4231	29.0635
PF3D7_0623300	47.291	38.4975	30.9503	26.8825	41.5614	73.3426	87.7964	88.5408
PF3D7_0623200	48.4161	62.5757	67.3706	70.6595	71.4385	67.7687	59.0791	40.3497
PF3D7_0623100	90.7738	94.9109	94.9628	95.1532	94.6512	94.0627	93.2664	90.3756
PF3D7_0623000	47.6718	51.0646	56.4134	65.8127	76.3545	80.6474	82.8285	78.5529
PF3D7_0622900	90.0987	89.5101	89.6659	86.2039	73.6368	57.7635	48.8835	36.8184
PF3D7_0622800	49.5067	79.3491	84.2133	87.0694	85.3384	83.1227	79.8165	69.0843
PF3D7_0622700	12.7748	32.7852	35.0182	50.8915	41.371	30.9157	27.5922	24.1821
PF3D7_0622600	63.7701	33.4949	31.5389	27.5402	36.3164	56.9673	71.5596	80.3531
PF3D7_0622500	28.3538	19.2661	40.5055	51.203	53.7303	43.9848	32.3005	27.246
PF3D7_0622400	21.2221	13.9865	21.4644	12.4805	42.4269	53.211	53.5572	50.5972
PF3D7_0622300	17.6562	26.017	30.0156	29.5482	23.1089	32.5775	34.0661	24.3033
PF3D7_0622200	64.4106	84.2825	87.3291	87.3291	85.4596	81.1321	73.4984	54.1977
PF3D7_0622100	19.0756	45.9062	47.7064	41.371	19.344	12.0305	12.2382	18.8333
PF3D7_0622000	45.4561	49.0912	51.2723	51.4454	43.2751	36.0568	33.5814	32.9756
PF3D7_0621900	78.0336	85.7192	86.8617	85.9443	85.1653	83.192	84.369	81.9976
PF3D7_0621800	93.6992	97.2131	97.2823	97.5766	97.542	97.4727	96.5553	92.7817
PF3D7_0621700	22.9531	24.9091	32.7333	43.6905	47.4814	48.6412	40.9036	28.7346
PF3D7_0621600	2.6744	2.71767	3.32352	41.6825	27.8864	19.543	22.6242	21.1009
PF3D7_0621500	45.7677	50.7184	55.4786	56.95	57.2962	46.2178	42.4615	50.4933
PF3D7_0621400	39.8477	47.4295	41.8903	33.5814	20.8066	14.1163	8.94928	11.5631
PF3D7_0621300	70.296	82.8111	85.875	83.8671	83.9017	77.5835	64.0471	36.3337
PF3D7_0621200	81.1321	95.1532	96.8669	98.0093	98.2517	97.9401	95.5686	84.4383
PF3D7_0621100	81.184	53.2456	44.08	38.8264	24.0436	21.3259	27.9384	61.6064
PF3D7_0621000	35.7452	33.7199	55.9979	63.372	65.4492	63.7701	57.1923	49.3336
PF3D7_0620900	13.346	2.71767	24.1734	30.1887	33.4949	34.7326	27.3498	41.8556
PF3D7_0620800	14.2721	20.1056	3.32352	2.89077	2.92539	16.2455	20.0277	20.071
PF3D7_0620700	70.8845	46.3043	44.5906	41.1979	25.8958	27.7999	46.0793	65.4665
PF3D7_0620600	41.9422	50.7703	54.5439	52.1551	40.7132	29.981	23.6801	22.5723
PF3D7_0620500	73.2387	72.4598	73.3599	73.983	69.8113	66.2628	56.7942	55.0286
PF3D7_0620400	84.2652	57.8847	42.2018	26.8132	8.58577	14.5231	14.4019	36.7319
PF3D7_0620300	77.5316	48.3642	33.8844	38.6706	40.8863	32.9929	23.9398	31.21
PF3D7_0620200	26.3805	16.6176	3.32352	9.93595	11.9612	8.25688	9.01852	13.2595
PF3D7_0620100	32.0582	24.7187	27.2893	25.6708	26.2074	32.7852	44.781	45.9754
PF3D7_0620000	11.2861	16.0637	20.9451	29.1847	9.72823	19.2141	21.1009	12.7748
PF3D7_0619900	69.5171	71.0576	71.5769	68.288	67.9245	62.7835	53.3322	62.4892
PF3D7_0619800	49.9394	60.8101	65.38	67.1975	66.9552	60.914	60.4639	58.3867
PF3D7_0619700	64.1683	39.2938	38.6187	37.0261	30.3791	26.744	37.5454	77.5835
PF3D7_0619600	10.9746	11.1996	19.4305	41.4748	44.4521	40.3324	38.1686	29.7386
PF3D7_0619500	17.4312	39.2072	57.0192	62.4026	63.6836	57.8847	51.7223	43.2231
PF3D7_0619400	84.3344	84.3344	88.2292	92.4701	93.3703	94.3223	95.1359	95.4475
PF3D7_0619300	26.3112	20.5816	19.3526	26.4324	39.6573	39.0687	40.817	38.0301
PF3D7_0619200	73.4464	83.2266	83.9536	81.1494	75.0909	66.9552	67.7341	70.798
PF3D7_0619100	37.4243	41.2325	56.1537	53.8688	51.5319	44.2963	39.4495	39.9169
PF3D7_0618800	20.547	11.7535	14.3846	14.9645	43.2924	47.8103	45.1445	39.7957
PF3D7_0618700	37.4935	55.7383	63.9865	66.7128	70.3479	73.1175	73.7753	69.1189
PF3D7_0618600	45.785	30.9157	36.0222	47.8622	66.055	80.2493	83.3997	79.678
PF3D7_0618500	66.7994	51.9474	46.8063	42.4788	34.8278	33.8411	72.6848	85.3038
PF3D7_0618400	12.619	8.58577	6.94132	8.91466	7.14904	14.4366	13.5191	12.7056
PF3D7_0618300	92.7817	97.5766	98.6844	98.8056	98.7537	98.4421	98.3382	98.2517
PF3D7_0618200	59.3388	81.7899	88.6792	91.6393	92.0893	91.2757	90.9642	88.1599
PF3D7_0618100	70.3306	42.1239	27.7653	25.9823	45.0753	47.6458	47.1525	36.5068
PF3D7_0618000	91.8124	65.1376	48.8489	31.6081	16.0291	16.2195	11.5458	50.1298
PF3D7_0617900	99.4634	99.0479	97.7843	97.8362	97.4727	97.6805	97.8709	98.6325
PF3D7_0617800	99.8788	99.2384	97.2131	96.9015	96.5726	99.498	99.9827	100
PF3D7_0617300	78.449	47.8103	48.9008	41.8383	32.915	34.0142	48.4508	82.3957
PF3D7_0617200	91.4315	95.4821	97.0919	97.265	97.5766	97.1265	97.0054	96.7457
PF3D7_0617100	71.1615	71.5423	70.1575	65.8819	60.7582	52.7609	45.56	40.7478
PF3D7_0617000	40.7478	70.2095	75.9564	84.0055	86.2212	86.9482	74.2427	44.2963
PF3D7_0616900	32.3351	60.3947	65.4492	63.7182	60.6889	51.8781	48.9008	41.8383
PF3D7_0616800	28.7866	27.194	46.062	58.9233	58.6117	53.9034	56.0845	58.7156
PF3D7_0616700	24.2513	30.3964	39.7092	53.6524	57.3827	51.705	44.7983	38.8437
PF3D7_0616600	52.1551	34.1007	31.2965	28.3019	40.6786	47.066	63.9432	66.0031
PF3D7_0616500	8.82811	12.342	7.99723	11.2515	9.13104	8.08378	8.08378	7.22693
PF3D7_0616400	30.6214	51.6877	56.1018	52.2416	40.4189	37.1127	39.3803	40.2804
PF3D7_0616300	33.0448	59.6503	62.7835	58.8368	56.4826	50.7876	44.6772	45.8369
PF3D7_0616200	72.027	50.4241	44.7464	37.5108	50.9174	67.8034	73.1348	78.1721
PF3D7_0616100	58.5252	68.1669	69.6902	69.2401	69.2401	63.5624	47.2217	56.8461
PF3D7_0616000	42.1326	49.0393	65.3626	76.6142	82.638	79.0895	73.4118	61.1217
PF3D7_0615900	45.6811	39.7957	51.9993	71.6462	76.7699	75.6102	77.0642	66.609
PF3D7_0615800	39.5707	27.5922	26.1208	44.6079	48.9527	46.512	51.7743	58.6464
PF3D7_0615700	67.0417	74.2946	80.5089	82.6554	81.5562	80.5435	82.2745	80.8551
PF3D7_0615600	52.986	74.1388	77.5835	76.1641	71.2827	65.4146	57.2096	45.785
PF3D7_0615500	60.9313	46.0447	35.9875	30.5349	23.6628	38.1167	68.8593	87.104
PF3D7_0615400	78.0855	88.2465	88.835	88.0388	85.8231	82.4303	84.923	86.5674
PF3D7_0615300	32.2313	35.5029	39.0341	43.2577	39.6746	40.7478	51.6358	57.3654
PF3D7_0615200	25.9044	20.8066	21.8106	17.1889	13.1902	13.1037	16.0291	19.9585
PF3D7_0615100	20.9105	27.5056	28.9424	21.3952	17.7601	12.9652	15.129	17.1023
PF3D7_0615000	66.7648	79.1241	82.7938	80.4397	71.2134	59.9792	48.8143	50.0952
PF3D7_0614900	75.2986	48.018	38.0301	34.0315	37.3377	40.7824	65.9166	85.6673
PF3D7_0614800	71.2827	46.9967	31.963	58.2309	77.8432	82.6034	79.3318	72.7021
PF3D7_0614700	81.3744	51.3588	39.0168	29.2193	21.4125	20.3047	20.6768	39.7611
PF3D7_0614600	60.1523	34.3604	18.9804	19.4392	12.6536	16.306	18.1582	29.3232
PF3D7_0614500	92.9375	98.044	98.494	98.7537	99.1864	98.9268	98.8056	98.4767
PF3D7_0614400	69.3093	83.0189	87.6753	90.5833	86.3251	80.6993	79.4011	77.5316
PF3D7_0614300	78.2586	76.268	88.0042	92.7125	90.5141	86.4289	91.2931	94.5647
PF3D7_0614200	26.4324	54.5093	58.1617	51.9301	49.974	40.7305	33.893	23.6628
PF3D7_0614100	75.4544	47.4641	42.0114	42.2018	45.6119	36.8877	34.17	66.6609
PF3D7_0614000	88.6273	72.4944	53.8861	50.7357	63.147	78.2413	86.2212	86.9136
PF3D7_0613900	97.3343	88.4196	67.6995	52.7956	36.2472	32.8717	25.1342	33.5641
PF3D7_0613800	82.9496	57.7809	46.2524	35.4509	24.8053	36.3337	75.9391	93.7684
PF3D7_0613700	67.5264	47.6372	52.8475	66.2801	73.0829	71.3519	74.3985	78.6741
PF3D7_0613600	76.2853	51.1165	32.4823	25.3592	27.696	28.8385	28.5269	29.8771
PF3D7_0613500	44.2963	35.4336	46.9794	58.3867	60.7755	54.5266	56.1364	58.0405
PF3D7_0613400	82.0149	65.0511	53.3841	46.6159	65.2415	84.2133	91.2411	93.803
PF3D7_0613300	90.9122	64.4106	48.5373	33.7372	15.077	20.9192	18.1755	62.6623
PF3D7_0613200	48.7104	25.7919	22.3386	12.87	13.5018	34.6893	71.9751	71.4385
PF3D7_0613100	74.762	66.2974	62.4199	66.2628	64.601	54.6651	59.2003	72.3732
PF3D7_0612900	80.907	92.7298	93.9069	93.8376	94.0627	92.2624	89.0428	75.0389
PF3D7_0612800	23.6282	52.8821	57.4	54.3189	44.5733	35.2605	32.7333	30.7599
PF3D7_0612700	89.4582	63.9259	50.2597	32.0755	16.8427	18.7987	25.8266	78.9683
PF3D7_0612600	83.2093	62.9912	62.9739	67.059	69.9844	64.5664	53.7649	73.533
PF3D7_0612500	73.1695	53.8688	57.3308	64.4625	75.1255	64.601	41.4402	39.6226
PF3D7_0612400	31.3485	26.1035	12.9046	18.4525	24.5802	27.471	35.7798	49.9567
PF3D7_0612300	38.359	30.6734	19.3959	13.0864	29.9463	31.5042	43.6213	56.2056
PF3D7_0612200	73.8446	53.0466	45.6119	38.3244	22.8665	27.9384	58.8021	86.4289
PF3D7_0612100	70.4345	86.0654	90.5487	90.2545	91.7604	90.2891	89.7005	83.2958
PF3D7_0612000	53.4533	45.8283	39.4842	43.7078	51.6185	43.4655	59.6676	74.1561
PF3D7_0611900	49.5586	46.9448	45.1445	64.2375	78.2413	85.8577	85.3211	73.2906
PF3D7_0611800	69.1882	63.8913	61.8141	60.7928	59.8581	52.2243	47.6718	45.7331
PF3D7_0611700	92.6259	95.4302	95.9148	96.3649	96.9534	96.9361	96.5726	96.261
PF3D7_0611600	78.1201	53.9034	46.6159	39.3111	23.9917	21.5337	45.7677	89.3543
PF3D7_0611500	21.3606	20.0623	15.2674	15.4232	17.362	15.4925	19.9585	14.4192
PF3D7_0611400	50.727	64.7568	66.9032	63.1297	58.4559	47.9315	48.8316	53.8169
PF3D7_0611300	23.784	23.0223	23.4291	27.9211	48.1219	53.1937	57.6597	49.247
PF3D7_0611200	39.6053	32.8025	26.5016	26.519	53.9207	75.7487	77.6874	64.324
PF3D7_0611100	46.789	32.7073	12.6536	16.1935	18.5737	27.8172	52.1378	75.0909
PF3D7_0611000	38.082	22.6761	13.874	11.7016	17.5437	32.664	53.5226	68.7208
PF3D7_0610900	83.8671	87.5022	88.0734	86.0308	84.421	81.2879	76.7699	69.6209
PF3D7_0610800	91.3104	95.2051	95.6725	95.534	95.7937	95.6898	94.807	87.6753
PF3D7_0610700	87.2425	92.8856	95.6379	93.6818	94.2185	92.6086	91.3969	80.1108
PF3D7_0610600	48.9354	26.6747	36.3857	46.3909	56.2403	65.4319	58.3175	52.7436
PF3D7_0610500	38.9129	81.3052	86.9136	89.1293	89.389	90.9642	87.8484	69.9844
PF3D7_0610400	99.9134	99.0826	95.4475	91.5873	94.0107	99.0826	99.9654	99.9827
PF3D7_0610300	10.3514	2.71767	10.0744	2.89077	2.92539	2.93405	11.7189	15.4059
PF3D7_0610200	60.1869	80.7859	86.0481	86.4809	86.4809	86.4982	83.2266	71.023
PF3D7_0610100	84.7672	92.1586	92.9202	92.2624	91.2065	90.9988	90.7218	85.7192
PF3D7_0610000	39.2418	35.6067	30.5868	28.6827	33.6334	56.8115	62.8873	58.0059
PF3D7_0609900	54.1284	65.8127	63.5105	53.7649	40.5747	33.7719	32.3524	28.1634
PF3D7_0609800	83.5035	60.7755	48.5719	38.8783	25.3592	31.0888	36.3684	82.2572
PF3D7_0609700	91.3969	91.5527	89.4928	86.5155	75.8698	61.4679	35.676	49.0739
PF3D7_0609600	11.667	9.53782	6.9067	11.4592	6.07582	9.83209	13.6749	15.1636
PF3D7_0609500	11.5804	9.13969	21.0836	31.1148	17.6389	9.79747	10.7841	12.2209
PF3D7_0609400	42.2711	41.4056	55.219	70.5903	81.5821	78.0336	73.1695	53.5226
PF3D7_0609300	19.3526	12.5151	13.3028	23.8705	37.6147	33.8238	35.624	38.5148
PF3D7_0609200	52.4494	52.9167	60.7409	60.135	58.681	55.0978	38.6706	31.1061
PF3D7_0609100	80.2146	84.8364	85.5461	87.5887	86.152	81.1667	79.6607	70.4691
PF3D7_0609000	65.4319	74.6927	78.5875	81.0109	81.0109	77.5662	73.3599	71.2654
PF3D7_0608900	44.781	23.4378	13.2595	15.7608	28.2846	35.9183	50.2337	65.0511
PF3D7_0608800	70.5903	70.3826	70.2441	94.4608	97.1612	96.6072	95.5859	92.9721
PF3D7_0608700	69.0497	90.6007	92.5221	94.1492	95.4821	95.1878	93.9588	86.377
PF3D7_0608600	42.548	41.596	47.1352	47.3256	34.4989	37.7012	58.7848	54.1458
PF3D7_0608500	74.9351	78.7433	84.5248	90.8776	92.7817	93.8376	94.8243	95.3263
PF3D7_0608400	50.8828	45.4734	45.1618	43.3789	50.9953	59.4772	77.4624	74.9178
PF3D7_0608310	35.624	60.3774	66.4359	69.0497	75.3505	75.264	73.6022	60.0658
PF3D7_0608300	19.1968	17.3273	23.4724	39.865	57.3481	59.6503	54.0246	36.8357
PF3D7_0608200	23.5936	18.9025	3.32352	32.4736	45.1445	38.6879	32.8198	29.5309
PF3D7_0608100	40.2804	49.3682	58.0059	64.1856	69.1189	71.2827	77.22	74.4677
PF3D7_0608000	39.138	65.0857	67.9245	78.0855	80.5608	80.3012	78.2759	71.525
PF3D7_0607900	23.282	22.053	24.1734	17.2754	38.6879	49.8529	51.1944	35.9183
PF3D7_0607800	29.6521	27.7999	24.8226	21.7154	43.5866	56.0845	46.9448	28.7519
PF3D7_0607700	61.2429	35.0009	29.2712	26.6921	18.0976	13.1902	21.9664	76.6661
PF3D7_0607600	61.8314	36.4203	26.7959	16.3407	21.1009	31.7466	51.8089	82.1707
PF3D7_0607500	22.3126	45.2657	56.6038	56.2056	46.5467	47.9661	49.472	41.9249
PF3D7_0607400	41.5267	55.2363	66.6263	67.2148	63.4239	65.4492	71.8885	73.0137
PF3D7_0607300	25.515	25.7573	28.8991	19.0237	21.3086	34.8105	49.3336	37.5974
PF3D7_0607200	37.1992	31.6254	31.6947	32.3351	17.812	34.7066	62.4199	56.8288
PF3D7_0607100	11.8574	17.7082	32.214	23.8359	20.7807	15.7694	9.90133	12.0478
PF3D7_0607000	90.5141	94.6166	95.4821	95.2917	95.4994	94.8762	94.2704	92.1066
PF3D7_0606900	57.1577	72.1482	76.6315	77.7739	83.1141	81.5475	81.0975	71.6635
PF3D7_0606800	55.0805	47.1871	47.1179	38.359	22.9531	29.4963	70.4172	86.9482
PF3D7_0606700	72.1655	82.3611	85.1653	84.5248	76.9084	72.6155	76.995	82.69
PF3D7_0606600	80.232	87.4329	87.2944	86.1347	82.0841	78.6914	69.8113	50.0606
PF3D7_0606500	76.0256	86.5501	86.1866	81.6341	72.8752	68.0111	65.5357	59.2522
PF3D7_0606400	29.2886	54.1717	59.1657	51.5492	32.0841	21.9145	16.5311	15.0251
PF3D7_0606300	41.6998	8.4646	18.9804	2.89077	2.92539	11.3554	15.0597	19.8546
PF3D7_0606200	91.6739	84.1613	77.6355	85.0441	82.1361	82.2399	80.4397	83.5728
PF3D7_0606100	84.9057	90.9295	90.618	90.341	87.1906	85.7885	82.3092	69.7767
PF3D7_0606000	91.8297	92.2278	91.2757	88.5581	80.0069	69.8979	59.8234	71.3692
PF3D7_0605900	98.2171	96.9534	92.9721	76.9257	55.6604	57.1404	61.0438	67.0763
PF3D7_0605800	47.1179	52.5878	50.4241	42.3057	56.3095	68.9977	74.7447	69.5171
PF3D7_0605700	35.7971	20.2441	28.3105	10.386	9.26086	7.20962	10.4812	11.8401
PF3D7_0605600	23.6455	29.2539	26.2939	22.0703	15.0597	19.0756	15.8214	11.0611
PF3D7_0605500	38.636	25.0389	24.4158	18.9718	12.7056	23.9398	31.5042	55.7037
PF3D7_0605400	42.1845	24.9611	32.8631	26.1641	29.6001	37.9955	34.5508	59.408
PF3D7_0605300	51.1511	54.3015	47.9488	48.6758	33.7719	49.1951	70.1748	71.1442
PF3D7_0605200	53.7995	46.6159	35.5202	32.664	26.9517	60.9486	78.3798	80.1454
PF3D7_0605100	76.8565	79.8511	79.4703	85.875	84.0575	82.6727	79.3145	78.0855
PF3D7_0605000	19.1535	24.8399	23.6628	28.6308	48.0613	61.6237	63.3374	43.8982
PF3D7_0604900	25.3246	33.6074	35.8837	39.6053	41.5267	68.4265	66.055	42.4961
PF3D7_0604800	9.79747	12.1343	18.6429	37.2858	45.1618	43.7944	31.9024	19.1795
PF3D7_0604700	47.4381	41.0767	39.588	42.8596	51.6358	65.6742	81.7379	81.5994
PF3D7_0604600	16.9292	19.4738	24.5196	19.2401	24.3379	27.0209	27.6441	20.4778
PF3D7_0604500	93.301	93.3703	93.7684	92.3317	92.349	91.1546	91.0853	90.6872
PF3D7_0604400	34.8191	37.9955	43.0846	43.5174	46.6159	43.8636	37.9263	49.1778
PF3D7_0604300	40.0035	54.3362	56.6903	57.0711	57.6943	62.6623	61.4333	55.8768
PF3D7_0604200	42.8596	16.9638	21.9491	50.7184	70.5903	80.6647	79.453	64.0817
PF3D7_0604100	77.6701	49.2989	36.9396	26.7094	15.1203	16.4791	21.9318	84.7845
PF3D7_0604000	10.6543	10.1783	12.4632	12.2036	28.977	29.8079	24.5889	15.9772
PF3D7_0603900	24.8918	28.8904	22.9704	24.8572	17.6735	16.3753	14.3846	19.5949
PF3D7_0603800	64.7741	43.3789	34.5854	29.3405	20.4085	23.5763	32.7679	69.4305
PF3D7_0603700	13.6403	7.9453	13.649	39.5015	36.905	40.4881	39.9515	33.3564
PF3D7_0603600	17.9678	33.0016	50.0606	52.207	42.6865	33.0275	29.3405	25.4804
PF3D7_0603500	32.6467	26.1901	28.5096	29.3578	22.9704	33.0102	58.6117	77.8432
PF3D7_0603400	53.9727	70.8326	78.8298	79.0722	75.4371	70.8153	63.7009	52.9514
PF3D7_0603300	28.1807	56.0499	67.1456	76.5795	84.6633	86.1693	80.1454	54.9247
PF3D7_0603200	22.1049	16.9119	21.8366	15.9425	47.9661	66.332	71.1096	52.6052
PF3D7_0603100	22.6761	28.0076	23.2474	21.6202	27.9903	34.0834	48.6065	49.0393
PF3D7_0603000	71.2481	70.0364	75.6967	70.9538	65.8819	60.36	54.3189	61.0698
PF3D7_0602900	71.1096	68.565	67.6649	56.9673	43.0673	39.0514	41.5614	57.5039
PF3D7_0602800	33.5641	57.9713	61.8833	54.0592	44.4002	34.6374	27.5576	18.4871
PF3D7_0602700	14.852	39.1726	45.8542	32.5775	23.0569	20.4431	19.1276	12.7575
PF3D7_0602600	56.1191	66.8686	68.4265	65.1549	60.6197	49.7836	44.7637	43.9675
PF3D7_0602500	22.6415	35.1393	49.1085	59.5638	67.6476	68.7554	66.5917	49.4201
PF3D7_0602400	33.7545	39.3111	48.1046	63.8221	75.489	80.8032	82.0495	71.7327
PF3D7_0602300	12.3161	11.5631	12.9566	10.0138	16.8253	20.6682	24.4937	16.3234
PF3D7_0602200	54.1458	78.6567	83.5382	89.6486	89.8217	89.9256	86.8617	62.0911
PF3D7_0602100	59.2349	79.1587	81.409	80.1281	76.4584	69.7075	55.2363	31.5216
PF3D7_0602000	35.8664	35.6586	35.3298	36.8357	32.5948	36.8703	36.8703	33.8411
PF3D7_0601900	90.2371	97.4381	97.8362	97.7497	97.6112	96.9188	95.1705	82.9496
PF3D7_0601800	20.7374	2.71767	3.32352	31.3311	35.4163	17.812	10.9226	19.6296
PF3D7_0601700	14.8174	44.3137	58.2915	67.5437	71.8712	58.7329	41.6479	31.0542
PF3D7_0601600	12.9133	31.8158	49.3682	47.9834	33.668	24.6149	20.8413	20.8932
PF3D7_0601300	2.6744	2.71767	3.32352	2.89077	2.92539	2.93405	2.80422	2.38878
PF3D7_0601200	9.63303	17.7687	32.7852	42.6259	34.1181	27.7826	16.7042	11.1823
PF3D7_0601100	16.808	40.2718	46.4082	42.2365	30.206	15.2328	9.37338	5.98061
PF3D7_0601000	2.6744	2.71767	3.32352	2.89077	2.92539	2.93405	8.60308	6.4826
PF3D7_0532600	17.5697	23.4897	28.3884	73.0829	94.9109	90.7218	72.8579	31.7639
PF3D7_0532500	12.5151	2.71767	3.32352	46.3216	64.1856	48.7623	32.4217	30.0675
PF3D7_0532100	98.8748	99.775	99.775	99.8442	100	99.9827	99.9134	99.3076
PF3D7_0532000	99.1864	98.9787	98.3902	97.6805	98.2171	98.2863	99.221	99.7577
PF3D7_0531800	27.3671	33.4776	37.8916	33.3218	28.2673	22.1222	28.3452	51.7916
PF3D7_0531600	98.2517	97.04	97.6631	97.1265	97.6805	97.3862	98.269	98.8402
PF3D7_0531500	8.70694	6.92401	8.2915	20.4431	23.0223	19.4218	17.2062	20.1142
PF3D7_0531400	31.7639	60.5331	62.9912	59.3907	53.99	40.2112	36.7492	32.6986
PF3D7_0531300	55.7902	36.7838	38.2725	21.8539	31.4696	39.5188	47.7584	44.1406
PF3D7_0531200	33.2958	20.2181	8.58577	13.9173	32.4736	31.2273	28.198	24.6495
PF3D7_0531100	48.5892	21.3779	17.2754	15.0078	12.5844	12.9479	16.1156	42.6
PF3D7_0531000	47.5333	52.986	59.9792	58.1617	52.0166	42.6692	46.1312	53.1071
PF3D7_0530900	58.629	31.7985	20.6335	17.2408	9.48589	11.1477	14.627	45.8716
PF3D7_0530800	50.2683	53.5745	51.6531	57.0019	59.9792	58.7502	51.7916	38.0474
PF3D7_0530700	28.8212	66.5224	69.5344	70.8153	68.3919	64.5318	54.0938	33.9623
PF3D7_0530600	42.4615	70.7634	74.1042	71.4904	69.8979	67.4918	60.0831	47.7584
PF3D7_0530500	6.62974	5.67769	6.69898	5.85079	6.85477	12.4286	15.1809	9.26086
PF3D7_0530400	15.7175	11.7189	9.10507	19.4132	40.7651	36.1779	28.8904	17.786
PF3D7_0530300	68.6689	42.4096	33.5814	24.9784	30.9676	33.2699	41.9422	70.4172
PF3D7_0530200	42.2884	32.3524	33.6853	15.6656	35.5029	46.2005	65.2415	74.762
PF3D7_0530100	89.8044	81.2359	73.8272	71.8539	65.1722	56.4134	59.633	63.5797
PF3D7_0530000	80.5955	87.2252	84.1959	65.6569	68.6515	79.9204	86.6367	83.5555
PF3D7_0529900	92.1239	93.2145	93.578	92.297	89.4236	87.9868	85.8577	86.879
PF3D7_0529800	62.2642	43.5347	40.0727	43.3616	47.3948	64.1163	72.2693	77.3931
PF3D7_0529700	25.0476	11.7016	15.077	39.0687	41.1632	37.6147	33.7719	27.6787
PF3D7_0529600	2.6744	2.71767	3.32352	2.89077	2.92539	2.93405	2.80422	2.38878
PF3D7_0529500	63.3547	88.8697	89.8044	92.1586	88.9043	88.1599	87.3464	85.3557
PF3D7_0529300	25.7573	18.3053	14.2721	34.1786	48.2171	46.1831	52.5532	51.2204
PF3D7_0529200	23.8532	17.9159	20.27	22.4338	21.3606	31.5735	35.4336	26.8478
PF3D7_0529100	30.0415	30.656	43.3097	55.4613	60.0831	71.4558	75.6967	70.8153
PF3D7_0529000	77.999	73.758	75.1947	74.0523	72.4771	65.9685	63.4585	68.288
PF3D7_0528900	46.2178	44.6425	48.6585	45.9235	35.3644	22.8665	14.8347	14.575
PF3D7_0528800	59.8234	71.6808	75.0909	69.9152	70.1056	62.1949	44.5214	29.6867
PF3D7_0528700	73.4984	86.2558	85.0788	84.8191	80.959	81.5821	74.6754	70.521
PF3D7_0528600	84.7153	88.5581	90.3929	84.5768	90.2025	90.8949	89.0947	85.8923
PF3D7_0528500	52.6484	32.2572	32.8371	29.0116	15.9339	25.6881	40.869	59.3388
PF3D7_0528400	94.2358	75.489	58.2482	46.3562	25.6708	19.5949	19.8373	82.188
PF3D7_0528300	81.0975	57.2269	42.3576	23.2127	8.84542	12.2209	9.157	25.2899
PF3D7_0528200	84.4037	91.1892	92.9894	91.6912	92.072	91.1719	88.6966	83.2612
PF3D7_0528100	78.8298	80.8724	80.7859	79.6261	77.3412	75.6621	74.9005	78.4317
PF3D7_0528000	74.8312	80.2493	86.3943	87.6926	90.2198	91.0507	93.2491	95.032
PF3D7_0527900	63.4932	81.5129	78.6567	79.1414	75.4198	75.1947	66.8167	51.7223
PF3D7_0527800	2.6744	2.71767	3.32352	2.89077	2.92539	15.5271	2.80422	10.1437
PF3D7_0527700	2.6744	2.71767	3.32352	2.89077	2.92539	2.93405	2.80422	10.5937
PF3D7_0527600	63.8047	45.6811	46.4255	56.1191	60.135	61.6064	66.0897	65.8473
PF3D7_0527500	93.6818	96.5726	96.4514	96.4514	97.0054	97.7497	97.542	95.2917
PF3D7_0527400	88.1773	91.5181	91.9508	88.0907	87.9695	78.9856	67.4918	75.1947
PF3D7_0527300	77.1854	76.9431	73.1348	82.915	88.0215	89.3543	84.871	76.6834
PF3D7_0527200	83.1054	78.449	85.5634	88.0734	90.3064	90.6872	91.1892	92.6952
PF3D7_0527100	93.7511	95.2571	95.5859	96.0187	95.9321	96.5207	97.1958	97.265
PF3D7_0527000	84.7499	67.059	57.2616	52.1897	74.3119	91.6739	95.2571	96.8496
PF3D7_0526900	75.5409	90.341	94.2011	93.8723	91.5008	90.7391	91.5181	91.2411
PF3D7_0526800	68.3919	90.3064	92.0028	93.9588	91.3796	92.8683	92.349	87.9868
PF3D7_0526700	28.1461	29.6694	46.4774	52.2243	48.1392	49.8182	56.2576	59.8927
PF3D7_0526600	18.089	19.4392	20.1316	23.8186	31.8504	38.1513	32.8371	26.1554
PF3D7_0526500	65.6396	82.6727	84.5595	84.4729	78.7087	75.489	69.6209	64.9991
PF3D7_0526400	52.259	34.5681	33.0968	19.6123	31.2792	29.9463	43.3962	66.5051
PF3D7_0526300	51.255	72.1136	75.8179	72.8406	67.7341	54.9766	41.2498	35.901
PF3D7_0526100	18.5563	15.1463	11.5458	19.9411	45.058	48.1046	49.6451	42.6865
PF3D7_0526000	22.9877	16.1676	17.587	39.4495	51.8435	47.0486	44.0886	37.5801
PF3D7_0525900	43.7944	44.7983	35.4163	38.2898	19.8027	13.9692	6.42202	7.32214
PF3D7_0525800	98.7191	93.4395	77.3239	57.1058	36.4203	38.9649	23.8705	42.3057
PF3D7_0525700	47.9141	40.3929	24.4677	36.5068	52.1205	69.6902	79.8511	84.0402
PF3D7_0525600	59.685	45.0061	21.6202	23.4984	49.9567	64.1683	63.4412	53.7303
PF3D7_0525500	31.461	61.7102	65.4146	67.3533	64.324	51.5666	36.2645	24.6149
PF3D7_0525400	59.8407	36.8444	21.0663	18.4871	20.3912	27.4191	29.8944	38.0128
PF3D7_0525300	76.9257	49.9394	34.62	21.5337	15.6656	19.4738	25.1168	21.274
PF3D7_0525200	76.4237	61.2948	50.528	47.5679	50.8915	58.629	69.794	79.2107
PF3D7_0525100	97.3689	95.4994	94.3223	92.3144	93.7857	94.2877	94.2358	92.0201
PF3D7_0525000	29.6867	49.3855	52.6917	59.2695	67.8553	51.8089	33.8238	27.0209
PF3D7_0524900	61.9526	82.3784	83.14	85.9962	83.2958	80.2666	65.2242	38.9822
PF3D7_0524800	73.0656	51.3415	53.713	53.6957	59.2176	46.8582	33.5641	29.5655
PF3D7_0524700	41.9076	59.0099	69.7767	76.268	85.875	83.5728	75.2986	56.5345
PF3D7_0524600	51.4108	42.7038	33.2439	39.7784	48.0007	53.6784	70.0364	85.7365
PF3D7_0524500	48.0353	58.7156	67.9938	60.914	53.5572	50.4933	52.6225	56.0325
PF3D7_0524400	84.3517	93.2837	92.8856	93.5434	92.1932	91.5873	86.9482	76.9777
PF3D7_0524300	44.5041	61.6237	67.8726	72.8233	73.4637	72.3386	69.8979	70.2095
PF3D7_0524200	46.2697	28.0249	29.1414	16.9811	2.92539	12.0132	19.318	24.1648
PF3D7_0524100	76.4411	82.5169	80.8205	70.9365	66.0377	65.328	67.3187	53.0379
PF3D7_0524000	91.7258	95.1013	96.1745	95.811	95.759	95.032	94.7204	93.9415
PF3D7_0523900	58.5771	64.1163	68.4784	66.834	42.8769	29.5828	37.4243	52.1897
PF3D7_0523800	66.4186	78.7606	83.1747	74.7274	57.1923	42.0114	47.5506	62.3161
PF3D7_0523700	14.8347	14.3414	21.6895	27.8864	38.2205	32.5428	28.7866	23.4378
PF3D7_0523600	49.0566	32.5082	22.6934	32.7679	50.0779	62.9219	68.1582	75.5929
PF3D7_0523500	31.1234	26.7007	19.9065	17.1369	26.6055	36.628	36.9223	38.6187
PF3D7_0523400	83.7113	68.1842	66.8513	72.3386	70.0537	73.0137	76.9084	78.501
PF3D7_0523300	76.0429	57.9366	50.8395	48.4161	48.295	72.1136	83.2612	86.8617
PF3D7_0523200	24.6668	43.8463	55.2882	56.3095	52.2936	49.1605	42.7384	34.62
PF3D7_0523100	50.1471	58.5425	62.8008	70.6768	81.0455	82.4996	79.955	74.6408
PF3D7_0523000	93.8203	94.028	94.0627	92.3836	91.1892	89.2851	85.3557	69.7075
PF3D7_0522900	20.3047	26.1208	29.3751	35.3817	21.0317	14.0384	13.9692	13.7961
PF3D7_0522800	58.0665	75.4198	77.8951	77.22	76.493	74.4158	68.842	58.7675
PF3D7_0522700	16.7734	17.6562	12.3247	2.89077	36.5934	44.0194	56.5865	49.4028
PF3D7_0522600	77.497	48.3469	37.2598	18.8679	13.5537	13.3287	23.0569	68.8766
PF3D7_0522500	70.9884	57.0885	38.8091	40.8517	41.2325	78.1548	84.5768	89.5794
PF3D7_0522400	70.6941	43.2231	32.889	24.5629	15.8733	18.6948	27.7826	43.8636
PF3D7_0522300	86.3597	92.349	91.5873	92.0028	91.2584	90.618	84.2306	61.6756
PF3D7_0522200	66.1762	73.8272	80.9936	78.1894	74.3812	70.296	71.3865	69.2228
PF3D7_0522100	76.1295	49.022	44.1579	36.8184	29.3232	24.1908	29.9463	42.8596
PF3D7_0522000	63.3028	78.1028	87.2771	81.3744	86.3424	86.1174	81.9456	73.6368
PF3D7_0521900	17.1715	31.0888	43.3789	39.4149	29.8771	28.3884	26.9517	18.2275
PF3D7_0521800	23.1089	20.5124	21.776	23.5416	20.9105	20.322	25.6361	31.4177
PF3D7_0521700	27.1594	57.2096	59.9273	54.8728	48.745	38.2205	31.6773	26.9517
PF3D7_0521600	38.1859	58.9752	60.1696	55.6517	54.0419	44.833	38.7571	29.1501
PF3D7_0521500	22.5723	25.3419	39.2591	46.2351	45.7158	46.2524	39.1033	39.1899
PF3D7_0521400	20.4085	17.6735	26.2593	46.1485	53.6784	56.95	58.4733	56.3961
PF3D7_0521300	46.8063	67.9418	71.6462	67.838	60.0138	45.7677	44.0367	43.552
PF3D7_0521200	11.4765	9.00987	9.38203	10.9226	11.8574	21.6029	23.8186	18.6775
PF3D7_0521100	8.17033	6.57781	3.32352	2.89077	10.4206	14.9559	15.6483	14.0211
PF3D7_0521000	46.4774	72.529	80.4916	83.0881	85.3557	85.3038	82.8111	61.3813
PF3D7_0520900	86.6713	93.578	94.7378	95.0493	95.0666	96.3476	96.9361	96.0879
PF3D7_0520800	33.8757	37.6839	49.6798	53.4187	52.5532	55.8075	58.8368	59.8234
PF3D7_0520700	26.9863	55.4959	61.6237	59.183	57.677	48.5027	40.4708	34.0661
PF3D7_0520600	88.0388	95.0493	95.4994	95.0666	91.9855	91.2238	86.4289	59.4253
PF3D7_0520500	66.9552	46.6505	43.1799	44.1579	54.7343	59.6676	61.6929	53.4707
PF3D7_0520400	45.2484	42.4788	51.5146	52.986	66.6955	73.8099	79.9723	80.959
PF3D7_0520300	42.2191	72.3213	81.4437	79.9723	83.3478	80.2839	79.5049	76.4757
PF3D7_0520200	30.9503	53.7822	59.7196	60.6543	74.3985	73.9138	69.6902	58.8541
PF3D7_0520100	32.9237	67.3706	73.2906	77.7912	76.5622	70.5903	62.8527	49.9221
PF3D7_0520000	92.1932	97.49	98.0959	98.3555	98.3729	98.3902	98.1132	98.0613
PF3D7_0519900	21.5423	29.8425	38.6014	42.5134	48.3469	44.1406	49.1951	59.8581
PF3D7_0519800	69.7248	88.5754	89.7352	91.847	87.4329	86.5674	82.7765	75.0043
PF3D7_0519700	91.068	93.9588	94.9109	93.4049	91.1373	90.0814	89.4063	90.2545
PF3D7_0519600	49.6798	66.6609	73.8619	75.6275	75.5756	73.6715	72.4944	70.4864
PF3D7_0519500	45.1445	41.9941	53.3668	72.2347	78.6741	79.3318	75.1601	62.5238
PF3D7_0519400	95.1878	98.0959	98.7017	98.9095	98.996	98.8922	98.7364	98.3729
PF3D7_0519300	23.9571	23.1695	22.1568	22.278	35.1393	42.8077	56.0499	49.1258
PF3D7_0519200	97.6978	96.313	96.5034	96.6245	97.5074	97.7843	98.0613	99.221
PF3D7_0519100	68.9112	43.5693	35.3644	36.4549	45.0926	71.5769	87.2252	88.5235
PF3D7_0519000	31.8158	27.6787	13.7182	27.445	58.4386	64.4452	49.6625	31.9024
PF3D7_0518900	19.1535	16.5657	3.32352	7.91068	19.5603	7.75489	2.80422	9.17431
PF3D7_0518800	18.6256	31.3571	32.9929	41.5094	17.0071	18.314	13.1729	9.05314
PF3D7_0518700	18.0284	39.7611	55.5306	54.1977	38.2032	31.2965	27.7653	21.0144
PF3D7_0518600	54.717	42.7904	42.8596	41.0594	26.6747	33.3218	57.0711	71.1788
PF3D7_0518500	68.5131	86.2039	85.2172	86.9309	82.8111	82.69	82.8804	80.4051
PF3D7_0518400	11.3381	20.4431	34.1007	34.1786	33.2352	24.8053	20.824	22.1222
PF3D7_0518300	80.4051	70.8499	78.2067	85.8058	91.0161	92.1239	93.7511	95.1532
PF3D7_0518200	81.1667	51.6012	45.8283	45.1099	63.6316	55.8768	81.6687	94.4608
PF3D7_0518100	18.9025	19.8719	29.9983	49.974	53.4707	51.9647	49.2124	42.5134
PF3D7_0518000	62.87	74.9697	74.7793	73.3426	64.3933	58.906	50.3895	52.5186
PF3D7_0517900	68.0284	47.4122	50.2337	42.3317	25.8266	23.3166	27.3325	67.9245
PF3D7_0517800	17.1196	24.1302	31.6773	20.8932	13.6057	9.13969	11.9439	10.6803
PF3D7_0517700	77.6355	88.2119	90.3064	91.2757	92.2105	91.2411	89.7352	83.0189
PF3D7_0517600	43.9328	48.6239	52.0685	50.2164	34.3431	14.575	15.3886	13.346
PF3D7_0517500	29.929	46.2697	47.0833	47.516	26.3112	15.9512	13.4499	11.7881
PF3D7_0517400	51.7916	57.0192	61.2775	74.8485	80.682	86.8444	87.3983	86.1693
PF3D7_0517300	98.494	99.1172	98.8748	98.2171	97.1265	97.3169	97.6285	96.9015
PF3D7_0517200	43.9675	57.4173	53.6438	51.0819	39.363	24.4764	18.4525	14.4366
PF3D7_0517100	27.9903	42.6692	43.3962	45.9062	56.4999	56.4826	49.8702	32.4044
PF3D7_0517000	94.5473	97.992	98.1651	98.5633	98.5806	98.5113	98.3209	97.8536
PF3D7_0516900	93.2837	98.3902	98.7537	99.1345	99.3249	99.1691	99.0653	98.9268
PF3D7_0516800	59.0964	44.9022	45.5427	42.825	29.2539	29.3751	61.918	83.5382
PF3D7_0516700	80.2493	76.1122	78.0336	76.9084	71.1961	60.1004	57.1404	71.802
PF3D7_0516600	56.6903	43.3616	46.0966	56.171	64.376	67.8207	68.5131	65.3626
PF3D7_0516500	27.8864	21.5164	24.7533	36.2126	24.8918	17.6562	13.623	11.9093
PF3D7_0516400	70.0364	55.6517	57.1923	59.5119	59.0445	54.2323	57.7809	66.3839
PF3D7_0516300	28.7	63.0258	69.6382	77.445	75.766	66.2281	50.1471	30.3618
PF3D7_0516200	94.8762	98.4594	98.771	98.771	98.9095	98.7191	98.5806	98.4075
PF3D7_0516100	19.8027	14.852	16.3407	18.2707	27.6614	30.656	35.9183	31.8158
PF3D7_0516000	50.8222	35.9875	26.8478	46.01	59.5119	68.2707	50.2856	27.7826
PF3D7_0515900	44.5387	19.4218	29.8771	45.3609	45.785	42.4096	43.7944	53.0033
PF3D7_0515800	43.8809	45.8283	54.968	61.1044	69.1708	62.4026	61.416	54.7516
PF3D7_0515700	98.3902	90.1679	71.1788	61.2602	43.8809	58.4386	86.1693	97.9055
PF3D7_0515600	23.3512	32.3351	34.4123	34.7239	21.2048	17.4485	20.6335	18.1409
PF3D7_0515500	9.20893	7.72027	16.5138	14.2288	8.94928	14.4539	13.1556	13.1037
PF3D7_0515400	88.0907	62.7488	46.7198	31.7985	19.8373	17.5004	16.8773	30.9157
PF3D7_0515300	46.6332	54.7862	61.4506	64.0125	58.0924	58.0924	68.1322	73.9311
PF3D7_0515200	24.9091	26.6315	23.1348	24.3033	12.4286	33.4776	46.4774	61.2255
PF3D7_0515100	26.0516	26.9517	15.1463	16.4272	34.4643	46.3389	55.0286	55.7902
PF3D7_0515000	75.3505	88.0734	88.6273	89.8217	88.8177	86.6367	85.7712	82.1187
PF3D7_0514900	46.5813	64.9299	66.5743	64.826	61.6583	49.749	50.0087	60.1696
PF3D7_0514800	18.4006	44.5906	54.8728	52.6398	43.8463	33.5814	31.4523	35.8664
PF3D7_0514700	9.57244	12.4978	16.1156	13.8653	15.1636	14.6789	10.4553	7.2529
PF3D7_0514600	48.3988	83.2093	83.9017	85.5461	88.4196	88.5061	83.6766	58.404
PF3D7_0514500	32.439	34.9489	40.9728	36.4722	23.1608	21.4817	17.7428	21.6029
PF3D7_0514400	2.6744	2.71767	3.32352	2.89077	19.5863	2.93405	2.80422	2.38878
PF3D7_0514300	31.4177	24.7533	45.4734	59.0099	66.8167	63.4239	61.9006	51.48
PF3D7_0514200	53.5745	44.8676	53.0379	56.6557	48.8489	42.6865	53.1764	66.1762
PF3D7_0514100	50.4068	29.7992	26.4843	26.8305	30.9503	38.7745	44.279	57.9366
PF3D7_0514000	28.5096	22.7627	23.4984	19.6296	17.4658	21.499	20.5124	20.1316
PF3D7_0513900	26.0343	14.1769	3.32352	2.89077	26.2593	36.2126	38.9302	39.6573
PF3D7_0513800	38.7745	30.4656	38.0647	27.6268	58.6464	81.0975	88.108	87.3464
PF3D7_0513700	27.7653	33.2699	40.9036	33.6507	27.3325	28.0249	26.5536	23.9744
PF3D7_0513600	62.3161	54.9247	52.5532	52.6052	74.1908	85.3211	89.2332	85.6154
PF3D7_0513500	30.4224	58.7675	66.8167	72.1655	74.1042	69.4305	54.6304	41.5094
PF3D7_0513400	19.8373	21.8885	41.6998	50.6837	48.5027	43.2751	36.853	31.6254
PF3D7_0513300	88.2292	96.6592	96.815	97.8882	98.269	99.3941	99.4807	97.5247
PF3D7_0513200	62.8181	75.1947	78.3625	77.4797	73.2041	69.8459	68.3573	62.7835
PF3D7_0513100	75.6794	58.4213	53.7303	53.5399	47.6026	50.1125	54.8382	78.224
PF3D7_0513000	42.8423	42.8942	47.014	55.0459	63.3547	66.2455	67.4398	60.7062
PF3D7_0512900	26.4497	18.6862	28.25	47.0486	51.0473	50.9953	52.207	46.4601
PF3D7_0512800	19.7854	21.3259	27.0383	50.0952	56.7596	58.681	45.5254	30.0156
PF3D7_0512700	22.8146	52.6052	70.4864	81.3571	88.0388	87.156	82.1534	55.4786
PF3D7_0512600	88.8004	90.618	92.851	93.4395	92.5567	93.9242	95.6552	96.6765
PF3D7_0512500	41.596	35.2259	39.1553	54.3881	42.6	48.8662	52.7783	39.8996
PF3D7_0512400	15.129	44.8849	51.3761	49.8009	28.0249	20.3566	17.7255	14.6097
PF3D7_0512300	38.3763	63.4585	70.296	67.2841	62.7835	58.4733	55.7729	51.982
PF3D7_0512200	13.2768	31.7293	52.7783	57.4347	63.4412	56.5172	40.6612	24.7706
PF3D7_0512100	29.7559	19.1103	42.046	40.6612	45.3349	54.1458	58.2482	59.6676
PF3D7_0512000	61.7622	67.9245	77.5316	88.8523	89.5101	89.7525	89.9775	88.8697
PF3D7_0511900	12.5325	35.7452	50.4414	52.3801	44.5214	40.1939	36.6453	24.0782
PF3D7_0511800	76.2333	81.9456	86.7059	88.4715	86.6886	89.3197	91.8643	93.7165
PF3D7_0511700	62.7402	51.6358	63.9865	70.3479	72.9964	67.3533	58.6637	44.6252
PF3D7_0511600	81.9456	54.0073	52.8648	48.5546	34.17	26.8305	25.9131	57.6424
PF3D7_0511500	85.3557	89.8563	90.6872	90.064	88.1426	85.8058	81.3052	72.4251
PF3D7_0511400	12.2555	22.7973	22.78	29.4097	34.8105	22.0183	15.579	13.2422
PF3D7_0511300	14.8001	25.4804	42.9115	46.4947	45.283	39.8823	37.3031	32.3871
PF3D7_0511200	66.2628	38.082	39.9342	34.1786	21.6375	34.9316	76.5103	89.8044
PF3D7_0511100	23.4378	42.5567	50.2164	57.1923	36.6107	28.4057	29.3578	30.4483
PF3D7_0511000	83.9017	94.2877	96.3476	97.3169	97.7151	97.8189	98.0093	97.8016
PF3D7_0510900	13.6143	2.71767	16.6263	14.0038	14.2461	15.7521	13.7788	16.7388
PF3D7_0510800	19.5776	32.1101	22.3126	28.2846	18.8852	15.4752	16.86	11.3727
PF3D7_0510700	10.6803	8.65501	12.4805	15.6915	10.1696	6.62974	7.73758	7.54717
PF3D7_0510600	2.6744	2.71767	3.32352	2.89077	2.92539	2.93405	2.80422	2.38878
PF3D7_0510500	63.3893	67.3533	79.0029	81.6168	80.5782	78.5875	81.3744	81.7206
PF3D7_0510400	15.4059	49.5932	57.8847	51.705	45.2484	39.5015	29.1674	19.1276
PF3D7_0510300	16.1329	27.973	30.4829	30.6041	30.8465	23.3512	18.5044	12.9306
PF3D7_0510200	58.0665	69.8979	68.6342	68.8246	66.5224	66.4878	58.9579	61.3121
PF3D7_0510100	69.4132	44.6599	39.4495	43.9501	48.8662	71.0576	76.268	79.3318
PF3D7_0510000	44.6425	32.5255	27.8518	24.9524	23.005	33.391	36.7665	41.9941
PF3D7_0509900	52.8129	31.9543	33.8238	29.8944	34.4469	41.319	47.6372	49.3509
PF3D7_0509800	86.9482	81.7552	82.9496	83.0189	81.6514	77.0296	69.3613	69.4997
PF3D7_0509700	18.5217	18.1928	8.74156	13.4499	13.8826	21.7241	25.2553	17.4312
PF3D7_0509600	34.5508	41.7691	55.5825	61.918	71.3692	74.0523	67.7168	52.0685
PF3D7_0509500	33.0968	36.602	39.0687	28.25	30.4483	35.3817	40.6786	38.7745
PF3D7_0509400	71.7674	81.3917	83.2958	83.3824	82.3784	76.9604	61.1909	37.857
PF3D7_0509300	61.6929	67.561	58.2915	65.4838	71.5596	76.4237	77.3758	70.1748
PF3D7_0509200	15.8214	7.54717	18.591	6.68167	11.7016	20.1835	17.7947	18.6948
PF3D7_0509100	61.5371	41.5614	36.3337	30.8984	34.2912	54.1284	77.8259	85.9096
PF3D7_0509000	67.7687	64.1856	66.7994	74.8658	76.3718	81.4783	85.3384	87.3291
PF3D7_0508900	89.7525	65.6915	53.2629	47.9141	26.9171	24.9264	41.094	88.7139
PF3D7_0508800	76.995	48.996	43.0068	57.1577	69.6728	72.9271	77.2719	81.184
PF3D7_0508700	65.2242	73.3079	74.762	74.2427	74.2946	69.4478	68.2361	68.8246
PF3D7_0508600	81.3052	86.1347	86.3424	85.4769	74.8832	77.4797	71.6462	75.5236
PF3D7_0508500	78.1548	60.9486	59.3907	54.9247	42.1672	36.2299	35.8837	64.0125
PF3D7_0508400	41.821	35.0182	26.6228	23.7494	36.7838	25.9477	20.3566	19.041
PF3D7_0508300	34.4469	56.7076	66.7474	77.8432	83.5382	85.2172	87.0348	80.6474
PF3D7_0508200	47.9488	45.0234	41.9249	41.6652	38.3763	41.8556	59.3907	65.2934
PF3D7_0508100	80.5782	57.1923	44.7637	34.9662	17.8986	14.4019	31.7812	88.6619
PF3D7_0508000	80.682	51.0473	35.3644	27.0642	13.6749	6.59512	25.5323	87.658
PF3D7_0507900	65.83	85.9962	88.5235	85.1653	77.722	70.8499	77.4797	72.0443
PF3D7_0507800	87.104	83.0362	83.5555	86.1693	87.2944	82.8977	77.8951	76.0602
PF3D7_0507700	48.6931	62.3334	68.9112	69.4651	71.1788	69.5171	72.4424	77.1162
PF3D7_0507600	60.8447	57.0365	60.3947	58.9752	57.0538	48.0007	42.4961	45.9581
PF3D7_0507500	97.4554	88.835	69.3959	51.5319	32.2053	25.9997	17.0158	28.2326
PF3D7_0507400	97.3169	90.8949	72.0097	50.0087	31.1407	29.7732	31.2273	49.4547
PF3D7_0507300	78.8472	59.9965	42.7384	30.1627	9.69361	12.2468	9.48589	9.71092
PF3D7_0507200	62.143	39.3976	21.0144	15.3886	7.52986	7.43465	13.1037	45.6985
PF3D7_0507100	92.7644	98.1651	98.5633	98.8575	98.8402	98.7364	98.546	98.2171
PF3D7_0507000	33.0795	35.8317	47.8622	41.2325	47.5506	52.8129	53.8515	58.1271
PF3D7_0506900	91.57	68.0717	52.6398	47.7757	40.0035	35.676	40.9382	91.3623
PF3D7_0506800	59.4253	75.5063	80.8378	82.2226	77.1335	70.4172	69.292	67.786
PF3D7_0506700	62.7661	55.0286	63.7528	72.754	69.344	68.6342	72.2001	77.999
PF3D7_0506600	2.6744	6.98459	12.87	7.51255	13.6403	7.51255	11.9612	9.12238
PF3D7_0506500	59.5811	54.9939	68.5304	79.9896	78.1028	69.067	60.6197	53.0725
PF3D7_0506400	53.2802	37.5108	26.3718	22.7367	2.92539	2.93405	2.80422	12.844
PF3D7_0506300	22.7627	20.5383	14.4452	14.1942	41.0421	45.1272	49.5932	37.7185
PF3D7_0506200	46.9275	61.7449	59.8061	50.8222	44.5387	28.5962	29.5655	28.6135
PF3D7_0506100	78.7779	85.3211	86.1693	85.9096	89.1812	87.2598	86.7578	76.216
PF3D7_0506000	27.6614	53.2283	66.3493	66.1243	63.7701	55.4873	64.1509	57.1404
PF3D7_0505900	57.0885	67.6995	64.9991	71.4038	79.6953	86.9309	85.4769	82.1361
PF3D7_0505800	87.3118	94.08	95.1705	96.8842	96.9881	97.5766	97.8016	98.4421
PF3D7_0505700	58.2828	77.0123	78.3798	83.9536	79.7992	83.2958	86.6713	84.9576
PF3D7_0505600	27.2806	41.9768	54.5612	56.4307	52.4147	41.9768	42.9289	43.3443
PF3D7_0505500	42.8769	37.0781	42.3403	45.785	48.0353	70.8845	82.4303	80.4916
PF3D7_0505400	55.1324	37.0608	27.8172	27.3152	39.865	39.4495	50.978	72.6502
PF3D7_0505300	46.1139	41.7864	33.6074	11.1996	11.5804	21.2221	30.7426	38.134
PF3D7_0505200	73.2041	48.5027	44.1232	49.1864	53.6957	47.3429	47.793	44.6945
PF3D7_0505100	52.7609	54.717	61.2429	66.7388	62.4892	61.0178	65.3973	73.4464
PF3D7_0505000	30.9936	65.9166	71.2481	70.573	64.9299	57.2616	37.1992	25.3938
PF3D7_0504900	72.6502	60.8967	53.0552	48.0353	27.3671	48.9008	86.7925	93.0933
PF3D7_0504800	43.05	27.3498	25.3938	20.8153	23.1954	31.8504	53.211	70.019
PF3D7_0504700	41.2671	42.6086	51.8089	56.7249	43.6732	45.9062	43.8117	34.1354
PF3D7_0504600	78.5702	60.3254	49.1605	44.6425	29.427	38.1686	73.1002	84.1786
PF3D7_0504500	29.0462	44.7118	41.3883	40.6266	23.256	17.6908	15.4579	13.9692
PF3D7_0504400	37.4589	31.712	25.6015	29.5136	48.9874	61.641	69.7594	69.2574
PF3D7_0504300	20.4258	16.6696	18.1063	24.2687	25.3938	23.0223	25.463	24.7014
PF3D7_0504200	73.4118	54.7516	36.3684	40.5228	65.3453	72.1309	69.3959	59.2003
PF3D7_0504100	72.2174	50.5106	36.8098	40.5055	51.5666	49.3509	49.5413	44.2617
PF3D7_0504000	24.788	15.631	24.5629	53.3322	71.525	74.2946	76.7526	70.5557
PF3D7_0503900	11.4246	9.57244	13.6922	46.8582	50.8568	45.508	45.508	38.9043
PF3D7_0503800	89.2332	96.1572	97.0054	97.4727	97.4208	97.4035	96.7976	95.9321
PF3D7_0503600	93.9761	79.8165	57.4347	42.8077	23.8878	22.1741	21.0836	18.4525
PF3D7_0503500	55.3228	31.0369	50.1818	56.4999	52.9167	39.5707	31.158	36.9396
PF3D7_0503400	99.6711	98.2863	93.803	82.1014	90.7911	96.815	98.4248	99.3941
PF3D7_0503300	87.2079	92.6432	93.2318	93.6645	94.6858	94.5127	92.2624	88.6966
PF3D7_0503200	52.1032	32.7073	30.7599	30.8118	47.3602	50.9607	54.6131	65.8993
PF3D7_0503100	24.1994	22.6588	15.3626	36.6972	48.7623	53.2629	61.3986	57.9193
PF3D7_0503000	85.9443	69.8459	52.1378	52.934	66.9032	80.7686	83.7113	87.2079
PF3D7_0502900	71.3	58.0405	58.3694	63.8913	78.2067	82.2572	80.1973	78.7952
PF3D7_0502800	52.6225	82.9669	90.5314	88.6792	85.3903	82.1014	73.4464	39.9342
PF3D7_0502700	13.5451	34.1873	44.8676	50.1644	48.018	47.7064	42.8077	27.6181
PF3D7_0502600	19.1795	36.602	48.7883	47.7237	48.3296	53.6611	49.7144	34.395
PF3D7_0502500	12.3767	16.9811	19.3959	25.2899	14.9385	8.49922	11.3554	6.05851
PF3D7_0502400	87.6406	92.0893	92.3144	89.9775	70.7114	47.3602	30.1367	24.1994
PF3D7_0502300	12.2382	13.095	17.4572	7.175	13.7095	9.86671	2.80422	11.3034
PF3D7_0502200	47.0486	38.7918	54.942	60.0485	61.1736	57.6251	57.2789	53.9727
PF3D7_0502100	56.171	39.5534	43.3616	49.2989	44.9195	44.2617	51.4281	51.0819
PF3D7_0502000	48.9701	66.9032	71.0057	67.786	64.6183	54.8382	54.4746	57.4173
PF3D7_0501900	39.5188	54.6304	59.5811	57.954	53.7476	47.1006	56.2922	64.1163
PF3D7_0501800	60.4985	41.5441	38.3244	44.7464	63.8567	75.6275	83.0881	85.373
PF3D7_0501700	7.33945	7.18366	9.5032	6.26623	8.13571	5.98927	7.426	9.24355
PF3D7_0501600	96.1052	77.5316	61.7275	42.2711	21.2567	22.0357	18.9891	90.8257
PF3D7_0501500	94.7897	70.3652	53.5053	37.7878	20.9451	16.9638	18.4179	90.3237
PF3D7_0501400	99.2037	99.6884	99.221	97.6285	93.0587	84.4037	80.2666	78.2586
PF3D7_0501300	99.6365	99.9308	99.9308	99.9134	99.0999	95.9841	92.0028	77.4277
PF3D7_0501200	61.1217	70.6595	76.8738	93.5087	97.1958	97.1958	95.7417	87.5195
PF3D7_0501000	71.6462	92.1239	96.0706	97.4208	98.0959	97.8362	96.1226	88.333
PF3D7_0500900	49.8875	23.6109	17.8293	12.9652	14.8866	14.4192	13.2422	22.7281
PF3D7_0500800	81.8937	68.9977	80.1973	90.7564	98.3382	99.4288	99.1345	96.7111
PF3D7_0425300	6.70763	2.71767	3.32352	7.54717	2.92539	2.93405	2.80422	2.38878
PF3D7_0425200	54.9766	55.1844	56.8807	44.9541	17.3446	9.19162	2.80422	2.38878
PF3D7_0425100	74.2254	74.537	72.2693	59.131	36.0568	15.077	8.88004	8.62039
PF3D7_0425000	5.72962	5.78155	7.21828	2.89077	2.92539	2.93405	5.97196	6.14506
PF3D7_0424900	84.8537	92.6779	94.3569	91.345	70.296	34.2565	22.3819	22.1741
PF3D7_0424800	81.8072	85.0095	72.6502	54.3708	28.8039	21.2913	8.51653	6.43067
PF3D7_0424700	76.9604	94.1665	96.5899	96.6765	93.8203	77.5489	46.3562	27.4364
PF3D7_0424600	99.0999	98.3209	96.7976	94.9109	92.5913	92.3836	85.6154	56.5865
PF3D7_0424500	86.5847	88.333	86.2039	80.5608	60.1869	40.2804	27.0902	18.2621
PF3D7_0424400	64.1336	77.2546	71.5077	58.0578	36.5761	24.0956	18.6775	13.5711
PF3D7_0424300	94.2011	86.4809	63.8913	49.9394	40.3843	31.3138	21.9145	14.6789
PF3D7_0424200	91.7431	79.0549	57.9193	40.2631	32.7246	26.8132	19.5603	13.6922
PF3D7_0424100	95.2397	80.7166	59.5465	39.0514	21.1702	20.9797	16.7388	23.784
PF3D7_0424000	56.8288	59.8927	53.7995	91.8989	96.6072	92.4701	76.4064	39.7092
PF3D7_0423900	92.2624	85.148	75.1082	63.7528	58.9406	44.1579	28.977	28.2153
PF3D7_0423800	93.4741	81.1667	58.5944	47.6891	44.331	45.1792	57.1231	62.5411
PF3D7_0423700	94.582	85.5981	76.5795	82.2053	94.53	96.0014	96.5207	99.0999
PF3D7_0423600	72.6848	81.2186	82.638	84.421	82.5861	79.1934	76.7007	72.8406
PF3D7_0423500	96.6592	86.3943	66.4186	61.7968	49.1085	58.3002	83.2785	95.8629
PF3D7_0423400	95.7244	78.7952	62.3853	42.4442	20.6855	20.8499	15.354	85.65
PF3D7_0423300	94.6512	70.7461	54.7862	35.0961	18.9545	20.5816	25.0822	78.8472
PF3D7_0423200	62.645	66.3839	74.2427	70.2441	67.5264	59.1657	63.5105	84.421
PF3D7_0423100	65.2588	82.5342	86.0827	85.148	80.18	80.3358	84.7326	82.7765
PF3D7_0423000	50.1644	38.2551	22.9185	22.503	22.78	25.6535	41.0074	54.492
PF3D7_0422900	62.0737	48.2084	32.3092	32.1361	43.4828	42.4788	36.1347	37.355
PF3D7_0422800	29.2712	14.7828	7.02787	14.8433	16.5138	25.3938	37.1473	53.2976
PF3D7_0422700	64.5491	87.6406	87.9868	89.4063	88.1946	85.6673	81.4263	66.1935
PF3D7_0422600	35.2259	49.7663	52.3801	53.6524	49.022	42.1672	37.9782	40.7651
PF3D7_0422500	66.9725	80.1108	81.5821	82.8458	79.7473	77.3066	72.806	67.2321
PF3D7_0422400	94.3569	97.0054	97.7497	97.7151	97.6631	97.6285	97.1265	95.5859
PF3D7_0422300	83.0189	87.0002	80.457	80.2493	70.798	76.5276	88.4888	87.7791
PF3D7_0422200	55.6863	54.492	62.2988	69.7421	72.027	69.6036	63.0085	44.7637
PF3D7_0422100	36.8184	65.4319	76.1814	80.0935	82.0668	80.5955	84.6806	83.0016
PF3D7_0422000	42.825	47.9488	62.1084	78.3971	84.3517	81.0455	81.5129	74.3119
PF3D7_0421900	39.7611	36.8444	13.874	33.7199	29.1674	22.6848	2.80422	9.35607
PF3D7_0421800	8.6377	18.1496	12.5498	20.2787	2.92539	2.93405	2.80422	2.38878
PF3D7_0421700	10.5072	10.3514	12.6363	10.1264	6.92401	5.93734	6.52588	6.57781
PF3D7_0420600	76.268	52.4667	41.2498	33.0362	50.1644	59.183	69.2055	85.1134
PF3D7_0420500	59.2003	38.9649	30.1021	24.7187	17.3273	13.3806	20.9971	34.672
PF3D7_0420400	48.1219	32.9756	39.8131	50.9434	56.0325	54.3015	50.2164	43.829
PF3D7_0420300	93.9588	87.3637	71.2827	79.3838	72.4078	72.7713	55.3055	35.0874
PF3D7_0420200	14.376	19.0756	33.3478	20.7028	30.6734	29.1328	27.5749	21.4471
PF3D7_0420100	74.6927	85.0788	86.4636	85.3557	84.5075	80.8724	79.3838	71.9058
PF3D7_0420000	79.5396	84.923	85.0615	83.9017	81.9976	76.268	72.1655	68.2361
PF3D7_0419900	77.2027	82.2226	88.7485	89.0601	78.7779	66.9379	69.8286	79.3491
PF3D7_0419800	76.7007	84.4556	88.9735	86.3424	85.5808	80.9244	76.5276	67.1975
PF3D7_0419700	90.8949	64.0644	49.472	36.9915	21.9491	21.1009	22.8319	76.4411
PF3D7_0419600	96.4514	97.1265	97.49	97.1612	96.5553	96.6592	97.2304	97.3689
PF3D7_0419500	53.7822	59.2695	62.1949	59.685	51.8954	41.7864	40.8343	52.6225
PF3D7_0419400	51.5839	24.3898	16.4618	10.888	8.88004	8.79349	20.6768	63.649
PF3D7_0419300	60.0312	35.5202	22.9877	19.093	29.5655	46.564	72.3386	81.0455
PF3D7_0419200	78.1028	67.1629	71.9751	66.0031	65.605	55.9806	50.7184	66.3493
PF3D7_0419100	13.8307	14.6789	10.0225	31.3658	37.8916	39.363	34.5335	27.194
PF3D7_0419000	19.9238	20.9105	19.2314	18.4092	26.2939	21.9145	27.1248	29.0462
PF3D7_0418900	28.8385	17.2927	14.575	21.7933	29.2712	34.9489	42.8596	39.8477
PF3D7_0418800	35.676	28.5096	34.5508	29.0981	19.82	15.7867	9.65899	8.88004
PF3D7_0418700	90.4102	85.0441	84.9922	83.0362	83.2612	78.9683	61.4679	36.7838
PF3D7_0418600	90.3583	70.1402	51.0299	31.6947	21.5423	22.6069	20.2354	19.6469
PF3D7_0418500	68.5823	62.143	66.1243	62.3161	66.2281	77.0988	78.5875	70.7634
PF3D7_0418400	40.5574	62.6277	75.212	69.1276	67.6649	65.1549	58.1444	55.5306
PF3D7_0418300	98.4594	97.9055	97.9747	97.6458	96.6765	95.6379	95.1532	96.7284
PF3D7_0418200	85.425	92.1412	93.3876	93.1452	94.1319	93.5607	93.1279	90.064
PF3D7_0418100	57.0711	78.2932	83.8151	84.4383	74.1734	60.412	53.1591	42.7211
PF3D7_0418000	31.0715	22.78	22.8838	23.6628	23.2301	25.5842	24.0956	24.4764
PF3D7_0417900	16.8773	21.9318	34.1354	47.2564	39.2938	27.4537	23.7147	19.2141
PF3D7_0417800	37.9609	28.7519	51.0126	67.4918	71.7154	68.2361	72.5809	66.332
PF3D7_0417700	23.507	23.2993	24.1302	16.7561	8.70694	15.3713	18.5563	25.8092
PF3D7_0417600	33.166	26.2247	27.748	19.6815	11.4765	16.1329	18.4784	25.0303
PF3D7_0417500	71.8193	55.1497	45.3869	49.5932	79.7819	88.2638	90.7045	92.7471
PF3D7_0417400	65.8473	76.5968	81.8937	83.5728	77.2373	67.7514	64.0817	68.4438
PF3D7_0417300	53.7649	69.6382	73.2733	78.6567	78.2586	75.1601	67.9591	60.8967
PF3D7_0417200	41.9768	29.7213	26.3285	21.0317	44.2617	68.5996	79.228	79.7819
PF3D7_0417100	12.2209	7.51255	14.7481	14.125	8.68963	10.2302	8.32612	10.5245
PF3D7_0417000	20.9711	28.4231	34.4989	32.6813	22.3472	7.29617	14.6616	12.6536
PF3D7_0416900	34.1527	59.131	63.5624	63.9086	61.5025	57.5039	56.1191	49.7836
PF3D7_0416800	87.9695	94.5993	95.7071	96.4341	96.7284	96.6765	97.5593	98.5286
PF3D7_0416700	49.0999	55.219	61.0524	60.9832	56.223	56.4653	61.5544	77.1681
PF3D7_0416600	49.8182	35.4509	20.4431	25.2726	38.0474	51.9301	66.6955	54.5439
PF3D7_0416500	60.8274	42.7731	41.8383	35.4682	26.9517	26.0689	38.5321	70.9192
PF3D7_0416400	83.5901	63.1989	54.2842	68.5131	78.2759	84.2652	90.2025	93.8203
PF3D7_0416300	43.0154	30.9676	19.0756	28.5096	38.0128	44.7983	50.9261	51.0473
PF3D7_0416200	90.618	90.7045	91.4662	91.3969	88.5581	84.2392	80.9936	85.0961
PF3D7_0416100	61.6237	44.7291	36.4895	39.8304	46.0966	52.0166	61.8487	68.1842
PF3D7_0416000	87.1213	70.1229	59.2868	78.8298	87.2079	89.9602	91.3277	92.2278
PF3D7_0415900	96.9881	99.2557	99.6711	99.7057	99.7057	99.6365	99.5846	99.3595
PF3D7_0415800	79.2453	53.7649	36.403	17.587	16.358	19.1103	21.2913	20.7893
PF3D7_0415700	65.9858	41.0767	22.1914	9.6763	29.7213	32.6294	38.0474	44.0021
PF3D7_0415600	29.955	11.9093	13.2422	50.753	67.6995	70.7807	63.874	35.2432
PF3D7_0415500	81.686	88.61	88.2119	87.5714	88.2811	87.4329	84.1786	79.2972
PF3D7_0415400	86.0654	83.4516	85.1307	84.5941	82.2745	78.0855	83.3824	90.843
PF3D7_0415300	68.9285	87.3983	88.2465	89.3024	86.8444	85.4942	78.4144	60.2735
PF3D7_0415200	23.6109	20.7461	24.5456	22.8146	34.1527	41.7172	54.6651	58.7502
PF3D7_0415100	40.6439	65.5877	72.5809	66.6782	46.2351	42.9981	43.9761	40.0381
PF3D7_0415000	52.4147	72.5982	74.2081	72.6848	62.2122	60.5331	59.6157	62.3853
PF3D7_0414900	98.3209	92.4009	70.7634	55.444	31.8331	27.0036	18.9718	36.1087
PF3D7_0414800	89.614	67.1802	49.3422	30.3098	17.2581	16.6522	16.9638	18.7294
PF3D7_0414700	68.7208	44.1925	34.4296	41.7864	49.8529	43.7078	48.8662	61.641
PF3D7_0414600	82.2053	61.165	46.0793	36.7146	34.0315	40.817	45.5946	75.8698
PF3D7_0414500	48.9874	58.2482	50.0952	47.0313	31.0888	19.0237	16.081	14.3327
PF3D7_0414400	6.15371	6.37009	11.113	27.1248	18.6256	9.31279	10.888	6.33547
PF3D7_0414300	50.4414	67.2841	79.2107	84.0228	86.0827	85.9616	87.1906	81.4263
PF3D7_0414100	23.9917	12.7229	10.5591	27.5576	48.8316	49.7317	42.2365	27.471
PF3D7_0414000	42.9981	34.8624	37.9436	37.355	54.3708	69.2747	79.0895	78.9337
PF3D7_0413900	57.0192	62.9739	70.6076	75.0736	75.3678	74.9178	77.7912	81.4783
PF3D7_0413800	19.5949	9.65034	7.97992	9.17431	22.6761	22.9185	27.9211	35.8144
PF3D7_0413700	63.8567	44.7724	34.0488	33.3391	70.5557	89.614	92.8856	92.6779
PF3D7_0413600	86.5501	85.0961	84.7153	87.6753	86.7751	89.4928	91.4488	94.305
PF3D7_0413500	72.8579	47.5679	37.3896	25.7746	13.6576	34.3431	75.1947	90.4968
PF3D7_0412300	17.6908	19.1622	30.9676	39.138	34.6374	29.2366	29.8252	35.5375
PF3D7_0412200	19.2487	45.3349	57.1231	54.4573	50.2856	38.3071	34.9143	38.4802
PF3D7_0412100	23.8705	35.5894	33.4603	40.9901	45.7331	63.9778	68.4784	57.5385
PF3D7_0412000	52.207	36.9742	32.0582	46.9102	61.0698	68.5131	78.501	81.5648
PF3D7_0411900	56.448	40.4881	37.8397	39.6226	41.4575	63.2854	82.2572	84.2133
PF3D7_0411800	28.6135	18.1236	18.1582	21.4904	33.0968	34.395	40.8863	50.4068
PF3D7_0411700	9.157	13.4153	23.7147	20.4258	16.86	8.65501	11.0784	13.2249
PF3D7_0411600	14.2721	29.1241	3.32352	22.3559	2.92539	2.93405	20.0277	29.2193
PF3D7_0411500	2.6744	2.71767	3.32352	2.89077	19.7507	2.93405	2.80422	2.38878
PF3D7_0411400	15.4492	44.5733	59.183	63.5105	59.4772	59.5292	47.9315	27.5056
PF3D7_0411300	19.4392	15.9252	15.2501	28.1894	39.6226	35.5375	37.0261	39.138
PF3D7_0411200	21.0836	20.7807	28.7779	49.6105	63.8047	57.7462	49.1778	35.5721
PF3D7_0411100	21.5164	12.619	11.4939	36.126	51.255	53.5745	49.0393	44.9541
PF3D7_0411000	47.516	74.9005	83.9709	86.7059	61.3121	44.8156	39.1899	32.0409
PF3D7_0410900	28.7173	58.2655	66.1935	68.5996	62.1084	62.368	57.7635	46.1312
PF3D7_0410800	89.1466	64.6529	57.6943	63.9605	67.3706	65.8473	72.6675	87.9695
PF3D7_0410700	89.6313	66.0897	52.6225	49.247	48.1911	52.8994	69.1708	86.0481
PF3D7_0410600	82.7592	70.1748	74.26	79.8684	87.8311	87.5714	74.5716	46.8236
PF3D7_0410500	32.1966	24.6322	26.0689	30.8638	24.4764	17.3446	8.82811	8.94928
PF3D7_0410400	39.7265	64.4452	68.2707	64.4279	58.4213	51.3935	45.6638	40.5055
PF3D7_0410300	49.0739	67.4745	66.0377	64.601	55.4613	49.6278	51.4973	56.4653
PF3D7_0410200	14.1163	2.71767	3.32352	2.89077	2.92539	2.93405	2.80422	2.38878
PF3D7_0410100	46.1312	18.4698	3.32352	2.89077	18.7554	2.93405	11.7708	19.0237
PF3D7_0410000	96.2091	91.3104	92.4182	92.0547	85.9616	74.2427	49.4894	42.5653
PF3D7_0409900	47.7237	31.7639	25.4457	18.0803	7.89337	10.8188	9.69361	20.1489
PF3D7_0409800	87.8484	83.0535	84.0748	84.2825	82.8631	77.445	68.9804	65.0943
PF3D7_0409700	63.2681	33.9969	21.4125	35.7625	54.1631	59.0272	49.4547	58.7329
PF3D7_0409600	63.5278	38.4629	31.8851	45.6638	62.3853	64.6183	66.3666	69.3266
PF3D7_0409500	46.2005	36.6972	30.0329	34.5681	23.2127	46.1139	79.6261	78.2413
PF3D7_0409400	41.8037	65.9339	70.6422	79.1587	84.7499	85.5461	76.0083	45.1792
PF3D7_0409300	34.6547	62.8354	65.7781	66.3666	66.4532	57.0711	46.01	32.2486
PF3D7_0409200	81.5994	84.646	83.1054	83.14	84.0055	80.7513	76.2506	70.5383
PF3D7_0409100	86.152	89.0254	87.4849	85.6846	83.9363	82.3784	80.3358	80.3185
PF3D7_0409000	26.5709	20.8586	19.6296	19.7161	31.21	22.6848	22.8492	32.6813
PF3D7_0408800	2.6744	6.50857	7.73758	8.67232	2.92539	2.93405	7.09711	2.38878
PF3D7_0408700	10.8707	9.65034	14.6962	12.4459	10.0225	14.7828	13.8134	9.86671
PF3D7_0408600	43.2577	31.5562	20.3393	10.9399	14.7654	22.5203	28.6654	21.6375
PF3D7_0408500	63.5624	48.0007	42.9462	32.4563	46.1918	68.9458	85.425	89.9948
PF3D7_0408400	19.7161	16.107	21.8366	13.1643	34.9316	41.9595	44.0021	36.6453
PF3D7_0408300	75.489	83.8671	86.6886	88.6273	85.2346	82.188	78.0682	64.6702
PF3D7_0408200	43.1885	42.098	38.0994	37.2165	16.8859	16.0637	21.5683	23.9917
PF3D7_0408100	68.2967	69.8633	67.8553	62.2122	40.9209	37.1473	36.0741	48.1911
PF3D7_0408000	96.5034	87.1213	68.5996	50.9088	34.8797	33.7892	24.8745	25.5323
PF3D7_0407900	96.2264	84.9403	63.9432	58.3694	62.2295	58.5944	62.2815	57.8328
PF3D7_0407800	89.3543	63.3374	48.5546	34.9489	19.1622	18.2621	29.479	81.0109
PF3D7_0407700	88.4023	60.3427	47.4987	36.3857	34.5508	29.6867	37.7012	73.0483
PF3D7_0407600	10.0917	8.95794	11.1303	10.161	9.45127	7.04518	7.82413	9.55513
PF3D7_0407500	13.7788	37.7012	54.0246	53.6264	56.673	51.0299	36.8357	31.5908
PF3D7_0407400	35.4682	32.6467	45.0061	61.3467	69.3093	74.5543	71.9924	63.1816
PF3D7_0407300	70.7807	85.2865	84.4902	84.369	83.1747	82.0495	65.2069	37.7532
PF3D7_0407200	69.4824	85.425	85.5115	85.6673	81.963	81.3917	76.4584	52.1724
PF3D7_0407100	53.2283	67.0763	64.6876	60.6024	55.2017	52.709	50.1991	42.7384
PF3D7_0407000	66.5051	79.0203	77.2893	72.6155	70.3652	64.2548	47.1352	36.1779
PF3D7_0406900	12.6536	25.4111	29.5482	24.0436	16.1676	14.0904	13.5364	11.4592
PF3D7_0406800	29.5655	32.8717	24.7187	24.2513	28.925	57.2962	56.223	43.2404
PF3D7_0406700	36.6626	23.2127	28.8731	20.9797	18.4871	28.4404	42.825	59.4426
PF3D7_0406600	15.7608	8.10975	9.97923	14.9385	32.3524	31.0196	33.2179	34.1181
PF3D7_0406500	93.7338	96.9188	95.2917	94.8935	88.61	84.7672	83.5209	76.2333
PF3D7_0406400	75.1082	78.6741	77.7739	84.1613	75.6794	71.0057	71.2654	65.3453
PF3D7_0406200	98.9614	99.498	99.6365	99.6884	99.7577	99.6538	99.6711	99.6884
PF3D7_0406100	86.4636	93.5607	94.5473	96.2264	96.0014	96.0187	95.6725	95.1878
PF3D7_0406000	82.638	66.9725	66.107	71.525	71.7674	70.0364	66.6782	69.2401
PF3D7_0405900	95.0493	73.7407	56.7942	42.8423	23.3079	24.9957	26.9171	81.8764
PF3D7_0405800	46.3562	35.122	48.2257	40.9555	44.9541	61.3467	72.6329	73.9484
PF3D7_0405700	28.4231	21.6548	22.7281	50.3029	63.0431	51.3761	41.1979	29.2539
PF3D7_0405600	48.8489	63.6663	73.2387	76.0256	84.4729	83.0535	85.8923	84.4037
PF3D7_0405500	19.6296	57.8328	66.2628	65.328	65.5704	62.6969	47.2044	37.8224
PF3D7_0405400	71.9405	85.7885	85.4769	87.4329	85.373	85.1653	85.2346	78.8298
PF3D7_0405300	10.2995	19.8892	25.7573	34.4123	17.7082	14.2808	10.0744	10.1264
PF3D7_0405200	86.1347	61.416	50.2597	57.7809	53.5918	53.5918	53.7822	68.5477
PF3D7_0405100	71.7154	73.4637	74.6927	74.3985	69.1362	65.5011	73.1522	81.5129
PF3D7_0405000	59.6676	76.6488	79.2972	82.8111	80.1627	76.718	64.5318	49.5586
PF3D7_0404900	92.5913	76.9257	64.5318	66.3493	66.3147	52.5705	53.1937	89.5101
PF3D7_0404800	66.4878	48.6931	35.5461	34.2912	26.0862	18.6429	14.4539	23.0743
PF3D7_0404700	95.1532	76.8046	57.7809	45.7677	25.6881	21.1702	18.7121	82.4823
PF3D7_0404600	25.7227	30.0156	49.8182	45.1618	22.0183	32.941	42.0114	30.3964
PF3D7_0404500	15.7954	15.3367	28.0595	38.8437	22.2001	22.5723	17.9159	13.4326
PF3D7_0404400	33.9709	15.8906	10.4206	6.37009	2.92539	6.36143	20.5643	44.0367
PF3D7_0404300	75.9218	90.5314	93.1279	93.5953	89.8044	89.4582	87.5195	87.7099
PF3D7_0404200	36.1174	21.8885	28.224	20.5816	19.9585	29.0808	43.0846	40.6959
PF3D7_0404100	12.6882	8.42998	10.1956	8.83677	9.27817	9.5032	10.7495	12.619
PF3D7_0404000	94.0107	77.6701	58.5338	47.8103	23.9311	24.5456	17.6216	37.3896
PF3D7_0403900	64.9472	41.5787	33.4083	18.4092	14.7135	19.041	29.0116	42.9981
PF3D7_0403800	94.53	85.8923	69.6555	62.6969	51.0126	33.2526	30.656	50.026
PF3D7_0403700	70.7288	83.6074	83.7286	86.1001	85.0441	83.7459	79.0722	74.8832
PF3D7_0403600	70.6422	49.3163	42.1326	27.4018	27.1421	36.5588	51.6185	58.0232
PF3D7_0403500	49.472	39.8477	47.7237	54.215	56.5692	44.279	39.7784	48.4334
PF3D7_0403400	69.4651	77.4277	75.8352	69.5517	62.7142	54.6304	50.528	49.8702
PF3D7_0403300	60.5505	70.9711	71.1096	66.5224	60.5678	52.8475	53.1071	53.6264
PF3D7_0403200	82.3438	92.0201	93.8203	93.2318	92.0374	90.4968	88.6446	84.8018
PF3D7_0403100	28.0422	24.2687	32.5255	39.8996	36.5068	35.2951	35.9529	39.5534
PF3D7_0403000	2.6744	2.71767	25.3592	2.89077	19.4478	2.93405	2.80422	2.38878
PF3D7_0402900	59.2522	54.6824	49.8615	34.1786	24.9437	21.8452	13.2681	13.4499
PF3D7_0402400	96.0706	95.7244	96.1572	94.0627	95.8283	94.9628	92.5221	93.4395
PF3D7_0402300	92.3663	78.5529	59.4426	38.7398	18.6602	21.4471	15.3367	12.5671
PF3D7_0402200	96.6938	92.799	82.0149	61.6583	32.2659	25.8612	15.8387	20.3047
PF3D7_0402100	94.6858	89.6486	80.8724	74.0003	56.6384	47.2217	29.5309	20.4085
PF3D7_0401900	80.1281	83.9882	76.5968	56.9846	26.0343	16.7388	9.41665	8.86273
PF3D7_0401700	11.0784	14.4539	16.1329	42.5653	86.5328	88.7139	58.1617	21.3086
PF3D7_0401100	2.6744	2.71767	3.32352	2.89077	2.92539	2.93405	2.80422	2.38878
PF3D7_0400600	2.6744	2.71767	3.32352	2.89077	2.92539	2.93405	2.80422	2.38878
PF3D7_0400200	95.9321	87.3118	66.2801	75.4544	93.7511	94.4435	92.0374	95.1013
PF3D7_0324300	11.7708	29.2886	29.1414	33.2352	22.3819	10.4206	2.80422	6.4826
PF3D7_0324200	2.6744	2.71767	3.32352	2.89077	2.92539	2.93405	2.80422	2.38878
PF3D7_0324100	2.6744	2.71767	3.32352	2.89077	2.92539	7.55582	2.80422	5.93734
PF3D7_0324000	2.6744	2.71767	3.32352	2.89077	2.92539	2.93405	2.80422	2.38878
PF3D7_0323800	38.2378	70.5903	78.8991	78.9683	65.6915	60.2043	62.2642	50.3722
PF3D7_0323700	84.1786	86.4116	86.9482	84.871	83.8671	79.8338	77.6355	80.3704
PF3D7_0323600	28.198	42.1499	55.5652	57.5904	54.9939	49.3163	45.6465	44.3829
PF3D7_0323500	88.5927	80.6647	75.7833	77.6355	77.6008	73.3253	70.8672	65.6223
PF3D7_0323400	94.1146	80.0589	58.9233	42.7211	25.0995	23.784	22.0357	20.9278
PF3D7_0323300	21.5769	16.2368	9.83209	15.7348	13.3806	19.3786	24.8918	28.5615
PF3D7_0323200	31.5042	15.354	29.7559	40.5574	42.8596	45.9235	61.364	66.3666
PF3D7_0323100	40.9555	45.785	63.147	70.3652	75.264	73.4464	72.1309	69.5517
PF3D7_0323000	78.2413	89.389	95.6033	97.2304	96.7457	96.4341	96.9534	97.1785
PF3D7_0322900	91.6566	97.1958	97.8016	98.1305	98.3036	98.3036	97.9747	97.3862
PF3D7_0322800	10.4379	36.628	45.7504	39.337	24.0782	16.4965	13.6922	13.3114
PF3D7_0322700	49.8529	68.8593	70.573	71.8712	65.1376	61.7275	65.5184	62.2122
PF3D7_0322600	16.8427	10.1956	10.6457	17.0677	22.8319	17.9159	17.7082	14.1077
PF3D7_0322500	54.0073	31.435	29.2193	47.2217	51.8089	43.102	43.102	54.5612
PF3D7_0322400	44.9195	76.4064	83.8324	81.9803	78.5183	73.5676	65.605	42.3749
PF3D7_0322300	44.6599	37.9263	46.3909	56.2749	54.215	45.9754	67.8553	79.6953
PF3D7_0322200	19.5344	26.1381	21.8626	22.1741	14.1423	10.9226	10.1091	14.852
PF3D7_0322100	43.0327	68.6689	72.2867	71.2481	66.5743	58.0232	58.3002	57.9713
PF3D7_0322000	95.5686	98.8056	98.8402	99.0306	99.221	99.4634	99.2384	97.767
PF3D7_0321900	68.9977	77.445	79.9723	72.1828	61.8314	55.5479	62.2295	74.8485
PF3D7_0321800	78.9856	78.5875	78.1548	76.3285	70.4172	64.9472	59.8754	54.3189
PF3D7_0321700	56.6557	37.3723	31.8678	26.3978	24.1821	30.3098	49.2297	68.5996
PF3D7_0321600	68.2534	54.8814	66.8686	75.6621	82.8285	81.2186	81.5994	82.5688
PF3D7_0321500	42.3403	27.7653	29.929	50.9953	62.0911	63.4066	70.5037	67.8034
PF3D7_0321400	89.4755	66.0724	46.789	33.2526	16.7042	18.7121	17.9678	70.1921
PF3D7_0321300	39.4322	21.6375	15.8387	18.7294	28.9424	31.4523	30.9503	28.0942
PF3D7_0321200	25.463	12.9133	19.3007	20.9278	55.721	61.0524	58.2655	47.7064
PF3D7_0321100	74.7966	42.0807	24.5196	13.5884	8.79349	10.161	28.3884	71.7847
PF3D7_0321000	60.888	76.6142	85.2519	85.8404	83.0362	79.7819	77.6528	69.4651
PF3D7_0320800	58.3694	54.8035	48.9701	51.2377	73.8965	83.4689	85.0615	84.0228
PF3D7_0320700	91.1373	74.2773	56.9673	46.2783	75.0563	89.7178	93.803	94.2185
PF3D7_0320600	25.1168	16.306	21.1875	20.8759	28.25	37.5281	52.5359	56.898
PF3D7_0320500	90.5833	67.9591	58.8195	73.6368	88.7485	84.5421	82.9669	83.0708
PF3D7_0320400	12.1689	15.5963	16.0291	15.1463	10.9226	9.05314	9.86671	7.89337
PF3D7_0320300	67.2494	88.4542	89.7005	92.5567	94.2531	94.4954	93.4049	86.2732
PF3D7_0320200	17.5437	22.555	25.6621	23.6974	24.6841	20.27	22.1741	15.8041
PF3D7_0320100	64.6529	68.2361	71.802	71.0576	68.9631	63.4932	76.5795	86.1174
PF3D7_0320000	72.1828	60.5851	51.4973	56.3701	82.4649	92.6779	94.8935	95.6206
PF3D7_0319900	33.2006	59.4945	64.9472	58.8714	39.389	29.4617	29.6348	36.8011
PF3D7_0319800	19.9758	11.7708	16.5657	10.3514	6.2143	14.2115	13.9173	17.6562
PF3D7_0319700	79.8684	80.4916	80.7686	78.7433	80.7859	69.2574	40.1766	24.511
PF3D7_0319600	71.6635	90.8776	93.5953	94.4089	93.1279	92.9375	93.5261	90.7738
PF3D7_0319500	71.3173	91.4142	92.6432	94.5127	92.7644	92.7471	93.6992	90.9469
PF3D7_0319400	33.3737	28.7173	23.6801	25.4804	17.9505	31.3311	62.1603	69.6902
PF3D7_0319300	38.9995	61.1044	64.7395	67.6908	69.5517	61.7622	60.135	53.9553
PF3D7_0319200	39.3284	68.9112	72.1136	69.9325	67.9072	66.3666	62.0911	51.0299
PF3D7_0319100	81.8418	78.5356	75.8525	87.1213	91.7777	93.7684	94.6945	94.4089
PF3D7_0319000	65.7608	41.8556	40.1593	46.2524	48.797	49.7144	71.5943	82.5169
PF3D7_0318900	78.6914	80.1627	86.2905	87.104	90.2545	87.8484	89.1466	90.5314
PF3D7_0318800	34.0661	14.6616	13.9865	2.89077	6.57781	6.54319	9.26086	9.41665
PF3D7_0318700	95.9495	86.8444	64.8953	46.4255	26.9517	21.4125	11.4939	13.5364
PF3D7_0318600	76.8046	75.4717	74.3465	72.0789	66.4878	54.9074	41.6652	29.6001
PF3D7_0318500	72.754	47.3083	32.5082	21.6721	11.139	11.9439	13.6403	26.4324
PF3D7_0318400	29.6174	19.8113	18.6256	24.8918	15.7694	16.6869	19.2487	14.6616
PF3D7_0318300	60.9486	74.7793	76.9084	76.1122	65.0684	58.7675	64.4106	71.0576
PF3D7_0318200	74.7274	87.7099	87.3983	89.112	87.9003	87.7618	85.6673	80.7686
PF3D7_0318100	14.9039	24.1475	26.3112	51.2636	64.9126	65.3626	55.669	39.64
PF3D7_0318000	11.0611	9.34741	22.9185	26.8998	12.6882	16.5484	12.7402	12.2555
PF3D7_0317900	14.0384	31.0715	45.5946	48.9008	42.9115	39.7265	37.5801	31.0715
PF3D7_0317800	43.2058	67.8899	77.4104	82.8285	82.5169	83.0708	84.9922	78.0682
PF3D7_0317700	61.9353	78.5183	82.3784	81.7033	72.9098	72.0097	74.1042	71.4558
PF3D7_0317600	96.815	98.996	99.0653	99.4115	99.4547	99.4461	99.1691	98.7191
PF3D7_0317500	48.0526	45.2484	48.1565	55.8941	51.6791	52.5013	51.5319	62.5584
PF3D7_0317400	32.9756	16.583	19.2661	28.3192	43.9501	41.0248	40.7824	47.9315
PF3D7_0317300	77.6874	79.6953	81.0975	80.0069	74.7966	67.9591	63.649	73.031
PF3D7_0317200	85.3384	59.3561	47.8795	40.1939	50.251	74.6927	88.887	94.028
PF3D7_0317100	16.1156	29.5136	36.1606	43.3443	34.1354	28.0595	24.8053	20.9624
PF3D7_0317000	73.8792	71.6116	78.8125	86.7232	90.064	90.4102	93.5607	94.9109
PF3D7_0316900	88.6966	80.959	78.4317	75.2813	73.7926	69.0843	65.8127	68.9285
PF3D7_0316800	96.538	98.1132	98.044	98.044	98.3209	98.6325	98.6671	98.2863
PF3D7_0316700	69.5344	45.9408	41.1979	60.3947	62.0564	65.5531	81.6341	91.795
PF3D7_0316600	72.7194	91.7085	95.3263	96.5034	96.7111	96.0706	96.3649	95.8456
PF3D7_0316500	69.82	46.1139	38.4802	35.2432	53.6611	70.4345	74.3639	77.1508
PF3D7_0316400	51.8262	40.5055	36.5588	35.7798	57.7116	73.256	75.991	62.7661
PF3D7_0316200	47.2217	31.8331	24.736	23.4724	40.7478	50.0606	65.1376	72.2693
PF3D7_0316100	86.5155	72.1309	50.6837	37.3896	37.2165	48.8835	56.8288	44.9195
PF3D7_0316000	89.3716	74.5543	54.215	37.9609	28.5788	29.6348	29.0635	27.5922
PF3D7_0315900	35.4336	54.1111	47.3948	35.624	14.8433	12.5325	2.80422	8.34343
PF3D7_0315800	53.1937	64.9472	66.5397	62.619	59.4426	51.2377	44.9541	39.9688
PF3D7_0315700	16.6003	17.0158	23.2214	17.31	18.1928	20.4085	18.037	14.3154
PF3D7_0315600	44.2271	44.7464	37.632	32.3697	35.6413	46.1658	58.9233	58.4559
PF3D7_0315500	33.8065	22.6069	26.467	34.6027	43.1712	57.6597	72.8406	64.4106
PF3D7_0315400	61.918	41.2671	33.2699	61.5718	83.0189	87.381	92.9894	93.7338
PF3D7_0315300	20.2873	20.3047	14.9212	16.6349	32.1274	34.1527	33.0968	23.5416
PF3D7_0315200	23.1262	49.1432	49.0566	35.5894	12.896	8.58577	8.53384	8.49922
PF3D7_0315100	80.5262	87.9522	88.7831	86.4463	86.0481	85.4423	83.8151	74.0177
PF3D7_0315000	25.4804	16.8427	3.32352	19.0583	33.4257	43.2404	49.524	43.4482
PF3D7_0314900	62.7835	35.2778	22.8579	20.8586	17.0071	24.5802	40.2285	60.7582
PF3D7_0314800	44.9541	16.5484	16.2887	10.6803	7.49524	6.11044	16.3407	43.2577
PF3D7_0314700	45.508	53.6091	51.6185	50.1991	41.6479	48.3988	44.7464	31.9889
PF3D7_0314600	61.4852	64.2375	66.1762	73.8619	70.0017	62.2122	51.8954	46.9794
PF3D7_0314500	70.3479	87.104	91.3969	91.2065	89.9948	84.7845	76.3718	67.4918
PF3D7_0314400	31.6947	72.1655	83.5728	87.0175	86.9309	85.5808	83.6593	63.8913
PF3D7_0314300	19.0237	12.8354	13.398	17.2062	35.9356	42.1499	55.1497	53.6091
PF3D7_0314200	19.6469	10.4033	16.1503	11.1303	36.4463	37.857	47.5333	47.0833
PF3D7_0314000	71.6289	55.3055	51.0473	59.633	67.8207	75.5582	82.69	91.2584
PF3D7_0313900	8.27419	8.9839	8.0232	8.08378	10.9053	7.32214	10.0052	11.0265
PF3D7_0313800	33.9276	18.7294	23.784	26.5363	52.5359	57.8155	67.4745	66.9898
PF3D7_0313600	50.9088	47.3429	46.6505	45.56	55.4786	68.7035	74.035	72.3386
PF3D7_0313500	22.9704	54.2323	62.0391	61.9353	57.8674	47.4122	39.5621	33.3045
PF3D7_0313400	38.8264	71.3519	75.3159	74.4504	64.9818	57.6424	49.2989	35.5894
PF3D7_0313300	35.122	48.5892	57.0538	51.9647	45.9581	49.6625	57.2616	54.942
PF3D7_0313200	36.6453	49.6798	50.4933	50.3895	49.7317	48.6758	64.5664	68.6862
PF3D7_0313100	53.436	57.9193	66.0031	80.7339	88.1253	87.8137	88.7312	85.1999
PF3D7_0313000	47.4641	67.7168	71.8712	64.4452	53.1937	44.7464	47.9661	51.6531
PF3D7_0312900	20.4778	39.6919	37.9782	44.6599	32.3697	23.2387	16.3234	15.1809
PF3D7_0312800	94.4089	97.4035	97.8536	98.2517	98.1824	98.269	97.9574	97.6805
PF3D7_0312700	2.6744	2.71767	3.32352	2.89077	2.92539	2.93405	2.80422	10.3947
PF3D7_0312600	13.6922	2.71767	3.32352	45.9927	52.2243	39.2938	58.5771	80.4397
PF3D7_0312500	22.4684	45.3609	59.0964	67.0244	68.8246	65.7781	52.6744	34.4816
PF3D7_0312400	88.7312	76.2333	61.9699	61.3813	84.7672	92.6952	95.1186	95.5167
PF3D7_0312300	65.1549	57.452	66.0204	70.8499	76.1468	72.4078	78.449	85.5981
PF3D7_0312200	35.8837	24.5023	27.7133	29.1155	28.7693	29.2193	28.7346	31.6427
PF3D7_0312100	47.9661	33.1141	34.2738	28.7173	35.9183	45.0234	62.368	77.0296
PF3D7_0312000	30.4483	22.4598	23.9225	18.3053	48.9181	75.8352	80.907	60.4985
PF3D7_0311900	15.6656	12.7056	9.64168	9.88402	35.7798	32.2832	28.475	24.8053
PF3D7_0311800	53.9034	46.0273	37.7532	39.5188	42.1412	58.6117	72.754	78.2932
PF3D7_0311700	41.2325	52.2763	49.8009	47.8276	30.7599	21.4644	16.6696	16.7561
PF3D7_0311600	64.9818	49.1951	43.9675	38.7571	47.1352	61.9353	56.5518	32.5428
PF3D7_0311500	86.6194	85.65	85.2346	77.6528	73.3079	73.0656	68.6342	73.1695
PF3D7_0311400	48.6585	34.1181	30.9849	24.6495	18.0544	13.6749	14.5404	13.8307
PF3D7_0311300	84.6979	64.8866	50.6145	47.3429	55.4959	73.2214	82.3957	90.0294
PF3D7_0311200	19.093	42.1932	50.753	52.3974	54.9074	49.5413	38.3244	37.13
PF3D7_0311100	60.5331	81.2879	84.2306	85.5115	84.4037	83.4343	81.1494	74.1042
PF3D7_0311000	15.5357	2.71767	11.4939	10.1004	7.95396	7.69431	6.71629	9.03583
PF3D7_0310900	44.3137	24.0263	24.0782	20.3739	27.5749	30.0675	34.4469	51.2723
PF3D7_0310800	85.9962	85.4596	83.3997	88.2119	87.883	86.0135	85.875	86.9309
PF3D7_0310700	89.112	87.0175	88.4715	87.9695	89.2678	87.8311	87.8657	89.9602
PF3D7_0310500	24.1648	47.8276	57.8674	59.9619	58.179	54.5439	52.1724	49.3682
PF3D7_0310400	58.5079	39.4669	33.7372	31.4696	29.7386	38.4975	77.3585	93.0068
PF3D7_0310300	51.2377	74.485	79.1587	79.453	76.1122	68.8073	60.8967	42.6692
PF3D7_0310200	91.2411	90.8257	88.3157	88.108	87.8484	84.1786	79.8684	72.6329
PF3D7_0310100	10.7149	13.9173	15.9772	11.0265	13.2941	14.7481	13.0691	13.8999
PF3D7_0310000	38.1513	32.5428	30.1973	31.963	39.64	54.0246	69.9152	75.3159
PF3D7_0309900	18.6948	17.5351	19.6123	11.5977	24.3812	29.8252	35.7625	37.0088
PF3D7_0309800	72.1482	81.0628	75.9737	78.6048	66.1762	62.3853	58.4906	51.4454
PF3D7_0309700	67.561	75.4544	72.806	69.292	63.5797	69.3959	67.6476	57.3827
PF3D7_0309600	98.6325	99.5672	99.7577	99.7923	99.9134	99.9308	99.8442	99.7923
PF3D7_0309500	94.9282	95.1705	94.4262	94.4781	94.2011	94.2531	95.2744	95.1359
PF3D7_0309400	11.2169	14.7049	3.32352	24.8226	2.92539	2.93405	2.80422	13.9519
PF3D7_0309300	48.4681	67.3014	71.9578	72.0962	59.1657	50.3722	47.2737	51.3415
PF3D7_0309200	65.3107	50.4587	47.9315	54.6477	60.7062	65.0511	73.3772	81.2532
PF3D7_0309100	43.8117	47.014	46.7717	47.1871	37.7705	28.5442	31.3398	54.4054
PF3D7_0309000	47.6199	62.9219	65.1895	64.3414	64.9991	61.1044	59.3041	55.2363
PF3D7_0308900	57.902	75.3159	76.1641	76.7699	73.1522	70.7114	66.7821	61.3467
PF3D7_0308800	93.1279	75.6102	53.3149	46.8063	42.7731	81.9803	88.3504	86.3078
PF3D7_0308700	85.0615	58.4733	41.6306	25.463	15.5617	19.8546	23.4897	35.676
PF3D7_0308600	56.5518	80.5435	81.5648	81.0282	80.3877	80.9763	79.5396	66.1243
PF3D7_0308500	82.2918	91.7777	84.0055	82.69	93.5607	96.2957	96.4688	92.0374
PF3D7_0308400	67.0071	84.5421	68.7727	55.7729	32.7246	17.2062	19.4738	21.049
PF3D7_0308300	91.6393	70.1056	50.3202	34.6893	23.6801	16.9292	11.615	21.5337
PF3D7_0308200	85.0441	91.2584	91.6046	93.3703	94.9628	95.3609	93.8896	83.3824
PF3D7_0308100	77.2719	45.4042	26.2766	20.1835	15.2501	15.3886	21.9491	75.5756
PF3D7_0308000	30.1887	22.1568	26.0862	19.9065	59.0099	70.9538	73.3079	60.3774
PF3D7_0307900	13.1556	15.0857	18.4525	21.3086	31.435	33.9796	31.0542	20.0104
PF3D7_0307800	48.3815	62.8873	68.0284	74.4677	71.6289	64.9991	69.9758	66.2628
PF3D7_0307700	81.5475	56.8461	45.6292	45.3176	69.1535	77.7393	81.8591	88.61
PF3D7_0307600	47.793	31.1927	28.1115	27.471	47.1006	58.9579	67.5783	70.0364
PF3D7_0307500	41.4229	23.1435	21.4125	17.8034	30.5349	40.09	47.291	60.2562
PF3D7_0307400	58.7675	38.5321	35.5029	31.5216	50.5626	67.1629	76.4237	83.6247
PF3D7_0307300	26.3372	20.824	14.8347	17.587	13.7961	7.46062	7.96261	7.16635
PF3D7_0307200	94.6166	97.5074	98.546	98.546	99.0306	98.6498	98.3729	97.7843
PF3D7_0307100	88.5754	95.4475	96.9881	97.2823	97.8189	97.767	97.5766	96.5899
PF3D7_0307000	41.1632	46.815	54.1804	55.669	45.0407	32.8198	28.5442	26.7267
PF3D7_0306900	96.2437	98.9614	99.1345	99.5326	99.3595	99.2903	99.0826	98.6671
PF3D7_0306800	45.2311	82.1187	86.879	89.9602	90.6007	91.3969	88.9908	73.4118
PF3D7_0306700	41.1286	71.2827	73.7061	74.2946	73.6022	67.111	67.0763	66.9379
PF3D7_0306600	62.4373	46.4774	37.7012	33.1314	41.9076	67.2408	78.8991	80.9244
PF3D7_0306500	64.3933	43.3097	39.5707	38.359	33.3218	41.2152	59.5205	77.1854
PF3D7_0306400	57.3135	39.865	33.5641	37.2339	37.0954	47.9141	77.497	88.1426
PF3D7_0306300	68.5477	76.6315	81.9803	91.795	91.2238	94.6339	94.3396	91.2238
PF3D7_0306200	26.8046	56.2576	65.0857	72.806	83.3997	81.8937	80.4051	60.8274
PF3D7_0306100	53.2629	65.605	66.9205	65.38	62.3507	58.5252	56.1883	61.1044
PF3D7_0306000	81.3917	55.0632	41.8556	40.2891	40.6353	74.0869	85.6327	89.1985
PF3D7_0305900	48.3123	22.278	18.2275	17.7774	20.4258	29.7905	40.2631	48.3815
PF3D7_0305800	30.3272	30.8292	31.1927	34.5162	23.4724	19.4911	17.3273	11.615
PF3D7_0305700	90.341	93.1799	94.2358	94.9974	93.3876	93.353	93.4222	93.2664
PF3D7_0305600	66.8167	43.6732	36.9742	28.0595	37.381	61.8314	81.461	89.7698
PF3D7_0305500	81.3225	67.7687	68.2015	71.7154	70.6595	65.2761	54.4054	55.6863
PF3D7_0305400	64.2548	64.7914	54.2669	49.0566	36.8184	45.9927	56.4307	63.7009
PF3D7_0305300	93.6126	94.7724	95.4648	92.5221	89.7525	85.1826	82.9842	78.0336
PF3D7_0305200	83.5555	76.7526	79.5222	80.3012	81.8418	77.3412	61.3467	67.3879
PF3D7_0305100	38.4802	32.214	30.7772	40.592	57.6424	65.2242	67.0244	60.2908
PF3D7_0305000	52.8302	49.524	58.7156	64.7741	67.3533	67.3706	63.0431	71.8885
PF3D7_0304900	58.5425	74.2081	73.7926	68.9631	66.7474	64.2894	48.6412	37.4416
PF3D7_0304800	25.238	13.5884	14.5923	9.32145	27.1594	32.9583	50.4587	55.6517
PF3D7_0304700	11.4939	10.2475	9.53782	8.69829	7.61641	14.7135	19.8719	20.824
PF3D7_0304600	32.4736	44.4175	40.1073	35.2086	35.5894	51.1857	60.1004	58.8368
PF3D7_0304500	26.1987	21.1788	27.5835	21.9231	59.5811	71.5077	75.0389	58.9752
PF3D7_0304400	90.6699	95.6898	97.1092	97.5247	97.6978	97.5247	97.4208	97.0227
PF3D7_0304300	25.5669	15.0857	15.0424	14.6876	18.4352	26.9344	32.7159	35.6413
PF3D7_0304200	83.6074	78.8298	78.2932	76.4411	68.9112	61.2429	51.2377	56.5518
PF3D7_0304100	88.0042	61.6064	49.9221	40.817	21.4471	19.1449	13.5018	28.0249
PF3D7_0304000	29.3059	22.1049	11.2861	7.20962	19.0583	25.4977	20.5816	12.8094
PF3D7_0303900	36.1606	34.4989	25.3419	36.0827	20.521	9.66765	21.5856	23.8272
PF3D7_0303800	32.7852	22.2607	17.2235	27.2027	51.4108	48.3123	42.3403	41.0421
PF3D7_0303700	72.0789	49.0566	42.098	47.1698	79.1587	88.1773	87.9868	83.7978
PF3D7_0303600	12.593	28.1461	38.5148	55.5132	62.2642	57.928	49.3509	31.8331
PF3D7_0303500	44.1579	30.8638	29.479	29.7213	43.1539	53.5572	65.1722	70.296
PF3D7_0303400	60.2389	32.6813	32.7679	20.8413	15.0943	18.0024	33.945	71.5077
PF3D7_0303300	67.9072	79.6348	81.0109	78.9337	82.2572	77.0469	74.762	68.7035
PF3D7_0303200	90.5314	68.2188	54.3881	53.9034	54.5872	55.0286	69.9325	83.9882
PF3D7_0303100	64.826	37.8916	33.391	46.0273	46.1658	37.2858	32.0928	40.0554
PF3D7_0303000	42.9808	56.9154	60.135	59.0791	49.5932	42.6346	44.7118	50.5799
PF3D7_0302900	62.0218	76.1814	80.0415	80.2666	79.2107	79.5396	82.5342	84.5595
PF3D7_0302800	57.0538	63.9086	60.6716	62.3507	56.898	46.0273	34.9489	30.2925
PF3D7_0302700	47.5679	31.3571	33.6074	42.3317	54.44	49.6798	52.934	63.147
PF3D7_0302600	24.8572	18.591	12.8094	10.5418	42.6346	47.8276	49.4374	46.3562
PF3D7_0302500	93.3183	67.6476	49.4894	34.7758	20.1662	19.6123	20.4085	89.3197
PF3D7_0302400	11.615	8.27419	7.14904	6.29219	2.92539	2.93405	2.80422	12.7402
PF3D7_0302200	83.0708	53.2976	36.0914	23.6282	14.6443	12.1516	14.9039	72.754
PF3D7_0302100	61.8141	81.0282	85.3557	89.6313	88.2638	85.6846	82.1187	63.7182
PF3D7_0302000	73.6368	81.7206	80.4743	79.955	77.5316	75.2813	68.2707	63.3893
PF3D7_0301900	29.8079	26.1728	25.2726	27.6614	45.4561	52.0685	50.7011	44.4002
PF3D7_0301800	98.269	97.2996	93.2664	72.6502	49.7144	39.839	29.0808	20.0277
PF3D7_0301700	79.0376	87.9003	91.6566	95.7071	96.9188	95.5513	93.8376	87.0348
PF3D7_0301600	85.3903	89.0428	89.0428	87.9349	89.3716	84.369	53.938	27.9557
PF3D7_0301500	56.0499	77.8259	81.0455	67.8207	53.5399	43.2058	38.1167	37.5108
PF3D7_0301400	16.9465	15.7694	40.1246	65.7781	73.4984	70.5383	67.2494	51.7743
PF3D7_0301300	74.7101	60.5678	63.0604	72.1136	68.842	54.0419	32.5602	19.2487
PF3D7_0301200	80.3877	80.8032	76.6142	56.9154	24.1475	13.2422	11.7016	20.4604
PF3D7_0301100	2.6744	2.71767	3.32352	2.89077	13.0864	15.8906	17.5351	12.0132
PF3D7_0301000	24.9957	39.0254	28.6394	10.9572	7.39138	2.93405	2.80422	5.81617
PF3D7_0300600	2.6744	2.71767	3.32352	2.89077	2.92539	2.93405	2.80422	2.38878
PF3D7_0222300	28.5529	50.3202	55.669	50.1125	39.5707	19.7854	11.5804	5.78155
PF3D7_0222200	2.6744	2.71767	3.32352	2.89077	2.92539	2.93405	2.80422	5.98061
PF3D7_0222100	7.97127	2.71767	3.32352	11.165	10.2562	12.5844	2.80422	2.38878
PF3D7_0222000	2.6744	2.71767	3.32352	2.89077	2.92539	2.93405	2.80422	2.38878
PF3D7_0221800	41.371	56.8115	52.2763	53.7303	30.5003	23.5763	20.798	14.2894
PF3D7_0221700	65.605	68.5131	66.4878	65.4319	55.8768	37.7878	20.6162	13.3633
PF3D7_0221600	10.0225	7.13173	8.65501	12.0305	19.1103	10.888	2.80422	2.38878
PF3D7_0221500	2.6744	2.71767	15.9425	7.63372	24.5456	13.6576	7.7722	6.00658
PF3D7_0221300	2.6744	2.71767	3.32352	6.43933	2.92539	2.93405	2.80422	2.38878
PF3D7_0221200	14.5404	22.9444	49.2124	63.0258	84.3344	86.602	75.0043	43.3789
PF3D7_0221100	2.6744	2.71767	8.18764	9.37338	2.92539	26.1901	21.2221	13.7095
PF3D7_0221000	6.42202	2.71767	3.32352	7.01056	13.5364	13.6403	13.2075	11.8054
PF3D7_0220900	6.94132	7.14904	3.32352	10.1437	24.8745	18.3832	18.3313	13.848
PF3D7_0220800	84.3171	52.8648	33.0275	35.7971	30.5522	27.3325	23.507	74.5023
PF3D7_0220700	93.8376	94.4954	94.2185	91.3796	86.1001	81.8418	68.4958	40.4189
PF3D7_0220600	62.5411	70.6768	77.1854	87.9003	91.4142	86.8617	83.642	69.5863
PF3D7_0220500	83.2785	60.7062	52.7609	48.2603	41.094	29.0635	21.4817	21.776
PF3D7_0220400	36.5415	30.4483	34.5162	30.2493	30.0502	20.7028	13.0518	8.60308
PF3D7_0220300	64.6702	51.1857	52.2243	78.5529	91.6739	79.5569	69.6555	53.7822
PF3D7_0220200	93.1106	94.0454	95.0147	95.6898	97.992	97.5074	96.1399	88.9908
PF3D7_0220000	98.7537	98.1478	97.1438	95.2224	88.5754	87.0348	91.2757	86.8271
PF3D7_0219900	89.5621	87.2425	86.5155	77.5662	57.9886	39.6746	32.5082	33.5122
PF3D7_0219600	40.9901	27.5576	20.6509	20.3047	47.1871	69.0324	76.0949	73.2214
PF3D7_0219500	52.6052	44.0367	37.9089	38.1859	49.4547	71.2134	77.5835	73.3772
PF3D7_0219300	42.0807	48.9008	55.7037	59.2522	53.713	50.251	54.2842	61.416
PF3D7_0219200	98.0093	99.1864	99.498	99.5672	99.5153	99.723	99.6019	99.273
PF3D7_0219100	22.1395	43.777	47.5506	56.8115	61.4852	57.1577	42.7904	23.9571
PF3D7_0219000	50.8049	41.2931	55.2709	45.4734	51.2377	36.9742	29.1847	42.7558
PF3D7_0218900	59.1657	76.6834	78.7606	78.1201	78.449	80.7859	77.8605	51.5666
PF3D7_0218800	65.1895	69.0324	76.5622	75.8006	78.501	74.5023	74.9351	66.7648
PF3D7_0218700	82.5515	85.4769	87.7964	85.6154	85.4423	80.8378	78.2067	69.9152
PF3D7_0218600	59.4426	53.8169	62.2122	77.7393	83.5728	79.5049	68.8073	55.6344
PF3D7_0218500	84.2133	92.6086	92.1412	93.9242	92.9375	93.8549	92.2797	91.3104
PF3D7_0218400	65.6223	82.0668	81.6514	81.963	79.2453	72.1828	57.6943	39.5188
PF3D7_0218300	31.4004	31.1061	23.9744	32.6121	42.9635	49.5586	54.6824	43.6905
PF3D7_0218200	57.5731	45.6292	58.0405	70.071	78.5702	74.4504	74.1734	66.7301
PF3D7_0218100	67.111	31.3831	28.7779	13.1037	24.2513	29.1674	53.2456	79.3665
PF3D7_0218000	54.9593	38.8091	35.6586	28.5788	61.4679	87.5368	92.7644	91.8816
PF3D7_0217900	45.3003	23.8705	20.6682	19.5084	36.3684	64.2029	84.7153	84.0055
PF3D7_0217800	93.578	97.6112	98.6325	99.0133	99.2037	99.1172	99.0133	98.8229
PF3D7_0217700	48.745	65.1549	66.9379	78.5702	84.6806	79.1587	67.4572	45.1965
PF3D7_0217600	44.0367	57.175	64.1856	63.0777	59.0791	50.7184	48.9701	49.7317
PF3D7_0217500	97.5247	89.5794	67.9418	52.1378	27.4883	25.6708	26.2939	87.3637
PF3D7_0217400	66.0204	58.0578	59.9446	63.095	68.6169	76.6661	80.7166	84.4556
PF3D7_0217300	81.8591	77.8432	77.1335	69.6555	65.2588	62.6796	57.7462	61.5198
PF3D7_0217200	30.8984	25.7054	23.8272	27.748	30.3618	31.8158	32.439	25.3246
PF3D7_0217100	61.8487	50.6145	46.2005	41.094	41.4229	74.485	89.1812	88.0388
PF3D7_0217000	22.4857	15.7521	18.5563	17.2581	11.5458	11.39	22.4857	30.8465
PF3D7_0216900	34.5162	29.7732	43.8809	47.2391	34.1873	31.6947	29.7559	30.6734
PF3D7_0216800	52.3109	27.5229	17.7428	10.4206	9.31279	9.00121	25.1688	55.5652
PF3D7_0216600	88.1426	83.1573	75.5409	74.1042	64.4279	57.1231	55.0632	72.8579
PF3D7_0216500	25.5842	21.6721	17.1889	20.0969	19.5257	20.4778	26.0862	41.1632
PF3D7_0216400	42.9115	34.2392	33.3218	39.4669	46.9967	49.6105	61.8833	70.8499
PF3D7_0216300	20.322	54.9074	59.7369	60.5678	60.8793	56.3095	43.05	29.8425
PF3D7_0216200	53.5053	77.3758	81.8591	80.8378	79.0376	67.9765	61.6756	48.1219
PF3D7_0216100	29.7127	50.8049	52.259	50.026	38.0301	38.584	45.2657	41.0594
PF3D7_0216000	37.0261	35.7798	37.3204	35.3644	19.9238	16.8513	22.001	22.5896
PF3D7_0215900	34.7412	15.129	10.3168	7.35676	2.92539	15.2155	27.471	41.596
PF3D7_0215800	18.4525	10.5937	8.48191	8.89735	28.8212	35.8837	45.9754	43.7424
PF3D7_0215700	70.8672	86.5674	86.7578	88.385	88.333	87.6233	85.4423	76.3372
PF3D7_0215600	43.2231	64.324	70.3652	68.6689	66.3493	59.3214	56.6211	50.4587
PF3D7_0215500	74.4158	76.9777	78.3452	75.6794	76.6834	71.1442	64.4279	52.6917
PF3D7_0215400	74.5543	76.7007	78.5529	78.8991	75.714	66.609	58.7675	51.7397
PF3D7_0215300	70.4691	71.9751	68.3746	64.2202	44.3483	22.8838	16.7907	13.5191
PF3D7_0215200	28.2326	33.1487	38.861	47.3775	28.3365	26.2247	22.5376	17.1542
PF3D7_0215100	78.224	57.2616	58.7502	67.4225	70.3133	67.0417	65.1549	71.7674
PF3D7_0215000	60.7409	67.7341	70.5383	82.638	79.0895	77.0815	79.4357	76.5103
PF3D7_0214900	97.4208	82.638	61.3813	48.797	31.2965	32.6813	27.9557	88.7831
PF3D7_0214800	84.5595	82.9323	78.4836	74.9697	66.834	60.4639	40.2458	33.6334
PF3D7_0214700	83.642	57.1231	43.6905	26.2593	16.081	14.3587	9.78882	16.9292
PF3D7_0214600	95.9668	85.2692	64.6529	47.793	23.282	22.7973	15.8041	21.2567
PF3D7_0214500	21.1528	45.8889	52.1724	50.7011	43.5001	35.1567	32.6813	22.8319
PF3D7_0214400	78.2932	90.8603	91.9335	89.9948	89.1639	86.4636	75.9564	47.9141
PF3D7_0214300	43.6905	44.9368	45.7331	49.6798	53.2802	51.9474	48.2084	38.3244
PF3D7_0214200	48.6412	43.829	36.1433	51.5839	69.768	85.3557	90.0814	82.9323
PF3D7_0214100	86.1693	89.7525	88.4023	88.2984	83.14	80.2146	81.9803	86.7059
PF3D7_0214000	70.8153	88.7658	90.0121	91.4142	93.9934	93.7857	91.3796	73.8099
PF3D7_0213900	68.8246	82.7246	81.6341	80.2839	80.9417	78.7779	62.6969	37.3031
PF3D7_0213800	13.9865	15.1636	25.3246	28.3452	24.2687	22.555	22.6588	15.7002
PF3D7_0213700	26.9257	60.7236	71.3519	79.1241	81.4696	79.7473	65.2934	37.2165
PF3D7_0213600	12.4805	17.9591	23.3599	24.6322	17.9851	21.5164	22.9185	15.7348
PF3D7_0213500	34.8451	40.5747	50.3029	53.3149	54.6824	55.1151	45.1965	34.7931
PF3D7_0213400	40.0554	36.5068	31.3831	31.66	55.3575	79.7646	78.7779	60.9313
PF3D7_0213300	30.9157	38.1426	28.8385	27.7739	55.7037	78.0682	80.5782	65.3107
PF3D7_0213200	46.0966	25.2207	37.9263	33.391	56.8288	80.3704	82.3438	76.7007
PF3D7_0213100	72.8925	89.6313	91.2065	92.7298	94.1146	94.4089	93.3183	89.7178
PF3D7_0213000	72.6155	45.283	26.017	22.4511	34.897	60.9313	80.0935	78.449
PF3D7_0212900	84.2998	56.8807	44.8243	34.395	25.4457	44.1925	73.2041	86.3251
PF3D7_0212800	31.21	30.7599	30.1541	45.283	47.516	54.7343	54.4227	40.0208
PF3D7_0212700	23.6801	32.3697	50.5453	55.1844	57.7289	47.7584	39.1553	40.4362
PF3D7_0212600	97.6631	91.1373	69.7421	52.5705	36.8703	49.0566	41.7864	37.5281
PF3D7_0212500	68.7727	80.3877	81.7552	81.3917	79.4357	76.5103	75.3678	76.1468
PF3D7_0212400	46.564	63.8047	65.5877	63.7009	60.5851	51.4281	50.0779	51.0126
PF3D7_0212300	87.8311	93.7165	94.6339	95.5167	95.6898	95.534	95.1013	89.8736
PF3D7_0212200	58.0665	62.0045	64.6702	64.5491	68.8073	72.8406	69.6382	47.6199
PF3D7_0212100	50.528	64.8607	67.111	66.7821	56.4653	52.1724	59.131	65.7435
PF3D7_0212000	43.8463	25.463	35.399	32.162	36.126	57.5385	76.9431	79.5396
PF3D7_0211900	38.5494	30.1367	21.4817	28.5962	39.7957	53.4533	65.7608	64.2548
PF3D7_0211800	62.5238	82.4649	88.2811	92.4355	92.4875	93.6126	93.4914	89.5447
PF3D7_0211700	37.5974	25.4457	18.9199	23.0743	53.7995	63.0431	60.412	48.3988
PF3D7_0211600	47.8795	12.4113	22.5636	7.78086	10.5678	14.9385	23.0916	42.046
PF3D7_0211500	56.3268	31.4177	27.0209	23.8532	23.507	29.4443	33.2699	44.4175
PF3D7_0211400	17.1889	17.1542	20.1056	11.39	8.32612	15.6829	22.0876	18.6429
PF3D7_0211300	25.0822	19.9238	20.2527	17.5091	27.2114	33.9623	36.628	41.8816
PF3D7_0211200	40.6612	22.3732	24.6322	40.8863	53.8169	58.8714	63.1816	68.3053
PF3D7_0211100	13.4153	12.0478	11.5804	19.2055	42.3403	35.0009	24.3033	15.5271
PF3D7_0211000	25.3419	39.3284	49.974	50.4068	37.9782	23.3339	21.3606	20.772
PF3D7_0210900	86.879	88.7485	91.1373	90.0294	93.9242	93.0414	93.1452	92.1586
PF3D7_0210800	83.3997	84.0748	84.7499	72.4771	62.7315	50.6318	38.3071	29.9463
PF3D7_0210700	88.2811	66.2455	51.9128	41.12	41.2152	31.2792	29.9117	31.3311
PF3D7_0210600	97.0919	84.9922	64.7914	47.4122	30.0675	29.1501	28.9424	38.584
PF3D7_0210500	20.1142	21.7068	25.2553	45.4907	49.0393	45.6985	36.3857	26.467
PF3D7_0210400	22.2174	24.009	10.7409	41.6998	66.7301	71.6289	75.8871	74.6149
PF3D7_0210300	39.1033	23.6974	26.6488	42.3576	59.4599	65.1722	76.6661	81.2706
PF3D7_0210200	56.8115	39.8131	33.6507	33.8238	51.7223	66.7821	78.7606	83.1747
PF3D7_0210000	84.1267	88.6792	93.6645	95.1878	95.6206	93.8896	94.9109	97.6978
PF3D7_0209900	37.5801	55.8768	57.6597	61.1563	47.6199	34.7758	28.7173	25.4977
PF3D7_0209800	93.4395	96.6072	96.9361	97.1958	97.265	97.3343	97.3169	96.1399
PF3D7_0209700	79.4357	86.0135	83.3824	83.0708	75.4025	66.4705	57.0192	54.7689
PF3D7_0209600	61.3813	35.901	29.4097	22.9185	13.2249	13.4499	28.6135	70.7114
PF3D7_0209500	54.2323	42.7384	37.0348	16.1676	7.54717	8.93197	2.80422	14.35
PF3D7_0209400	26.467	53.2802	61.7622	59.1137	56.3787	58.9752	64.8087	58.6637
PF3D7_0209300	24.9264	28.977	43.4482	48.6585	50.4241	44.9022	50.8222	49.8009
PF3D7_0209200	42.6346	70.8845	77.0642	75.9218	74.5889	68.4438	68.7035	64.0298
PF3D7_0209100	63.6143	80.1454	76.3545	71.9924	58.6637	60.3774	63.5624	68.2015
PF3D7_0209000	12.342	24.1648	28.1288	28.8904	16.0637	12.4113	9.8494	7.84144
PF3D7_0208900	7.13173	9.41665	13.9519	14.4192	10.8707	12.7056	10.7236	8.32612
PF3D7_0208800	40.4189	61.165	71.0403	68.9804	66.2801	58.9926	66.0204	65.5531
PF3D7_0208600	57.4	35.5548	29.704	35.7106	57.7462	72.304	77.0988	78.3279
PF3D7_0208500	57.3827	44.054	28.8991	22.9877	42.5827	58.1444	75.4544	76.4064
PF3D7_0208400	63.6836	65.7435	72.7021	76.3718	69.5171	63.5278	69.1362	79.0549
PF3D7_0208300	40.8343	63.2854	64.9645	64.5664	54.9593	45.1618	35.0355	25.4457
PF3D7_0208200	82.69	90.9988	92.349	90.2718	91.847	90.1506	86.7405	72.1482
PF3D7_0208000	58.9233	30.8984	22.503	18.2448	13.346	16.9119	25.3765	69.794
PF3D7_0207900	35.4855	27.3671	16.6263	10.7841	9.90133	16.358	31.4696	45.6811
PF3D7_0207800	79.9723	53.3668	46.8236	31.712	18.0197	26.7613	70.4518	93.8723
PF3D7_0207700	79.0203	51.203	29.427	18.591	6.94132	16.9811	61.8314	94.53
PF3D7_0207600	96.9015	80.6301	59.2176	45.6465	25.9131	26.6055	94.1319	99.8788
PF3D7_0207500	75.2294	51.3242	33.2439	25.0303	12.619	16.583	78.9856	95.9148
PF3D7_0207400	72.3213	54.4054	37.5108	23.9744	13.1556	23.4205	76.0256	93.9069
PF3D7_0207300	9.71092	11.6843	11.8054	5.97196	6.77687	2.93405	5.76424	10.9746
PF3D7_0207200	66.5743	46.01	26.5622	16.6003	38.4802	34.4296	32.6294	26.6574
PF3D7_0207100	89.7871	69.6902	52.1032	35.9183	33.8411	42.7384	52.1032	57.0365
PF3D7_0207000	98.9787	94.1146	79.1934	63.8047	69.4478	89.6486	95.4475	98.5633
PF3D7_0206800	99.8442	98.1998	91.3104	79.2626	55.219	60.7236	73.3426	99.5672
PF3D7_0206700	46.3043	73.4118	70.9105	70.0017	70.7288	66.5743	55.9114	34.6027
PF3D7_0206600	55.0632	59.5984	61.6756	57.2096	58.1617	42.6519	32.0409	25.1861
PF3D7_0206500	78.6221	80.9936	75.8006	73.758	70.3826	56.9327	49.9567	50.9088
PF3D7_0206300	82.1707	93.2491	94.6858	93.803	90.9122	86.4809	82.2918	57.2616
PF3D7_0206200	93.0933	82.5688	60.2908	49.1864	40.1766	33.8757	30.7945	38.6014
PF3D7_0206100	57.8847	70.6249	69.4478	69.8113	64.3587	64.5837	61.139	39.9515
PF3D7_0206000	67.059	69.5863	69.9844	68.6342	59.91	53.1591	46.9275	38.2551
PF3D7_0205900	77.4104	71.5077	73.3426	81.6514	88.1773	89.1985	91.068	92.9375
PF3D7_0205800	63.7528	47.1698	47.8276	50.9607	55.1324	48.7277	74.6927	91.7085
PF3D7_0205600	43.327	41.6479	37.1473	43.6213	47.9834	51.1511	51.0299	58.2136
PF3D7_0205500	64.8087	79.9377	82.9842	79.6953	80.8551	76.1122	75.7487	68.1669
PF3D7_0205400	63.4412	82.188	82.8977	80.3185	80.0415	79.6088	78.951	62.9566
PF3D7_0205300	7.426	9.88402	7.83279	7.83279	7.02787	13.5884	15.7348	9.79747
PF3D7_0205200	22.1568	9.46858	11.7362	16.7907	14.5923	9.71092	21.2048	19.1103
PF3D7_0205100	31.8678	32.8371	36.2818	37.9089	20.4604	27.7653	32.9237	27.3325
PF3D7_0205000	31.1927	30.8811	39.5015	35.2259	25.013	30.2752	35.0009	25.6708
PF3D7_0204900	30.0848	14.7481	20.5124	21.551	43.7944	50.9434	55.4613	58.2655
PF3D7_0204800	27.2979	23.4205	22.6588	21.9578	47.2564	58.0751	57.9193	47.741
PF3D7_0204700	89.5101	94.0973	95.1359	95.3609	95.7417	95.2397	94.7378	93.4049
PF3D7_0204600	24.5456	20.2008	36.628	49.8356	54.2842	50.0087	40.9209	30.6474
PF3D7_0204500	44.2098	69.3613	73.5676	75.0909	75.8179	71.9405	66.8859	52.1378
PF3D7_0204400	32.0755	59.7369	65.1376	63.4585	61.2429	54.4227	48.0007	38.3417
PF3D7_0204300	48.1046	72.7367	76.493	80.6474	79.9896	75.3159	70.1056	57.8847
PF3D7_0204200	93.7684	89.839	86.377	89.7698	86.2558	85.0268	79.1934	75.6448
PF3D7_0204100	76.9431	53.1937	43.829	35.1913	30.1021	34.1007	43.8809	85.1653
PF3D7_0204000	13.2249	16.306	19.9065	19.4565	40.869	42.2018	35.4163	29.0289
PF3D7_0203900	24.4937	18.8333	14.7828	29.202	49.6278	63.4412	65.7435	46.4774
PF3D7_0203800	23.732	25.0995	27.3498	30.1021	29.202	35.4855	42.9808	37.4935
PF3D7_0203700	88.61	93.8723	94.7204	93.6299	92.8163	91.795	81.6514	51.8608
PF3D7_0203600	16.5484	9.17431	6.88073	5.98927	6.04985	18.1928	26.3459	33.668
PF3D7_0203500	2.6744	2.71767	3.32352	2.89077	2.92539	2.93405	2.80422	2.38878
PF3D7_0203400	69.7594	52.3628	36.6972	33.7545	54.717	83.3131	92.5394	93.8896
PF3D7_0203300	43.0673	38.9302	49.2989	51.8608	52.6571	53.0033	51.48	54.3881
PF3D7_0203200	38.7052	59.7196	64.5837	60.6197	51.6531	37.1819	31.5389	36.0741
PF3D7_0203100	79.7127	57.1577	45.1792	43.2924	36.6799	32.0582	27.4364	22.7627
PF3D7_0203000	86.3943	64.3414	48.0526	38.0474	28.7519	36.5934	45.0753	57.4866
PF3D7_0202900	49.3249	26.519	9.85806	9.07045	16.557	34.9836	46.9794	57.1058
PF3D7_0202800	42.0634	14.4798	19.1882	16.5484	19.6469	30.206	46.3736	60.8101
PF3D7_0202700	22.3992	13.7095	20.9624	37.0088	45.1792	44.7118	45.3003	40.367
PF3D7_0202500	99.9827	99.9827	99.9481	99.9481	99.7923	97.7324	92.6606	81.5475
PF3D7_0202400	68.9631	60.7582	67.0071	99.2557	99.6365	97.2823	92.5048	85.0788
PF3D7_0202300	24.4418	44.331	28.1461	45.2484	63.2335	63.5797	29.5136	13.9346
PF3D7_0115000	5.43535	5.45266	6.66436	9.76285	13.5711	11.7535	9.45127	7.44331
PF3D7_0114900	2.6744	2.71767	3.32352	2.89077	2.92539	2.93405	2.80422	2.38878
PF3D7_0114800	2.6744	2.71767	3.32352	11.8747	2.92539	2.93405	2.80422	2.38878
PF3D7_0114500	20.6162	8.88004	3.32352	59.6503	73.2906	29.5655	14.1769	6.98459
PF3D7_0114300	6.26623	6.47395	11.3467	6.80284	8.96659	6.88939	12.3767	8.45595
PF3D7_0114200	2.6744	6.17968	3.32352	2.89077	2.92539	2.93405	2.80422	2.38878
PF3D7_0114100	7.97127	2.71767	8.41267	7.60775	7.71162	14.5404	7.75489	10.3514
PF3D7_0114000	59.5292	69.0151	63.1989	64.9299	46.5899	28.5269	22.3299	23.5763
PF3D7_0113900	83.7459	93.7511	93.1799	84.9749	63.4585	34.5162	31.9543	35.1393
PF3D7_0113800	28.1115	46.7371	56.95	58.0751	40.2804	26.8998	19.1449	22.3299
PF3D7_0113700	87.0867	94.1838	94.1319	91.1892	81.7552	72.3559	51.3242	34.1527
PF3D7_0113600	80.1108	90.7911	82.8285	62.2815	32.9756	22.4165	18.2621	13.2941
PF3D7_0113400	25.7919	49.6625	44.2098	50.5799	44.9714	33.4949	28.8558	23.0916
PF3D7_0113300	81.5821	92.9894	91.2238	84.1267	56.5518	42.3749	31.0888	22.6761
PF3D7_0113200	45.6292	42.0634	52.5359	55.6171	74.6581	78.7433	62.1084	47.5333
PF3D7_0113100	12.0478	10.1437	11.0957	10.6976	28.726	30.708	25.9304	22.1568
PF3D7_0113000	70.019	94.7897	97.3862	96.9188	95.0147	96.3995	95.1878	74.7101
PF3D7_0112900	81.8245	62.645	45.6811	34.3258	29.3405	25.714	24.7706	23.8272
PF3D7_0112800	59.6503	72.0616	63.2335	54.6304	38.8091	28.501	25.515	34.2565
PF3D7_0112700	85.5461	88.9216	81.1148	77.3931	67.1456	64.6702	68.8766	79.9377
PF3D7_0112500	11.0957	31.4869	19.1882	24.4937	40.6093	28.6135	29.3059	23.3339
PF3D7_0112300	18.3227	18.7121	31.158	32.9064	22.0876	15.3021	16.0983	14.3673
PF3D7_0112200	23.9225	19.6123	47.2391	58.6464	72.7367	79.7127	79.3665	64.2375
PF3D7_0112100	13.2768	38.6706	47.0313	37.7185	18.7554	10.3427	8.44729	6.37009
PF3D7_0112000	25.2553	45.2311	55.1497	56.0325	55.0805	53.713	53.8169	45.4734
PF3D7_0111900	63.0085	59.91	66.1416	70.2787	81.8591	86.5328	89.6659	87.7272
PF3D7_0111800	42.5307	43.8117	62.5757	78.3625	86.4116	86.152	83.9882	73.758
PF3D7_0111700	22.503	40.843	59.7542	61.3121	61.2255	46.287	45.283	35.8317
PF3D7_0111600	25.6361	49.247	64.4106	71.5769	71.5769	65.103	64.7222	57.6078
PF3D7_0111500	89.3024	62.1949	47.9661	39.5534	63.649	83.0881	86.152	87.3983
PF3D7_0111400	40.3497	28.4057	34.0315	33.945	52.484	60.0138	69.1016	71.0057
PF3D7_0111300	45.2138	30.6907	28.0249	32.2918	56.5345	65.7954	77.1335	77.6355
PF3D7_0111200	27.4537	22.4078	25.5063	10.2648	39.5361	45.56	55.8594	53.3668
PF3D7_0111000	53.6438	38.1859	29.8598	27.2373	23.5763	33.7026	39.2938	46.7717
PF3D7_0110900	16.2887	50.9088	63.2162	75.5236	81.9803	77.9124	62.87	37.8743
PF3D7_0110800	89.389	89.1466	86.7232	88.7312	90.5314	91.2584	88.2465	76.2853
PF3D7_0110700	71.0057	64.7222	56.3787	58.906	71.8885	89.5621	91.2238	76.5968
PF3D7_0110600	87.0694	87.4675	85.9096	84.923	79.5915	76.7526	72.7367	71.9578
PF3D7_0110500	56.8634	58.0059	64.3414	71.5943	74.6927	76.493	71.525	54.2669
PF3D7_0110400	77.9643	89.9256	91.8297	92.4528	91.795	91.1373	90.6526	88.4888
PF3D7_0110300	36.7319	55.2882	57.7462	54.6131	55.6863	39.086	36.2126	39.086
PF3D7_0110200	42.0287	54.1717	65.7435	71.3173	78.3798	78.3105	78.9683	75.264
PF3D7_0110100	20.1662	47.7584	56.6557	59.5984	53.3322	48.2603	43.0327	35.5548
PF3D7_0110000	74.9178	77.4797	70.8845	72.7194	74.5023	82.5342	79.9896	75.6967
PF3D7_0109800	57.4952	76.8392	78.224	79.9031	74.6062	69.2228	67.2321	64.9472
PF3D7_0109700	80.7859	90.9469	92.9375	92.4182	90.3237	83.694	77.2373	65.4319
PF3D7_0109600	43.7597	57.2789	60.1004	63.5624	66.6609	71.5596	62.4546	35.0355
PF3D7_0109500	73.1175	85.4077	89.3024	92.9894	91.068	90.4795	89.3716	88.385
PF3D7_0109400	67.587	65.4146	60.4293	74.3465	90.4449	93.5087	91.4142	79.0203
PF3D7_0109300	21.4471	32.9064	28.4404	28.224	25.7227	35.3124	54.44	43.327
PF3D7_0109200	32.4044	42.7211	50.6318	55.1151	61.1563	58.6637	59.8927	59.4945
PF3D7_0109100	77.8605	54.0938	42.7731	35.8317	22.278	15.354	12.0997	14.0904
PF3D7_0109000	98.9268	94.8762	77.2027	65.1203	39.389	35.7452	18.6602	50.7184
PF3D7_0108900	93.0241	75.9564	60.7582	40.6093	21.8799	17.786	8.93197	25.6361
PF3D7_0108800	49.8009	40.9382	53.1071	55.8594	57.9713	55.5998	68.7381	63.8394
PF3D7_0108700	63.8221	75.4025	80.6993	84.1959	79.1934	78.7606	81.0628	85.4769
PF3D7_0108600	30.3098	25.74	37.3723	25.3073	29.3578	43.6039	58.9926	54.1631
PF3D7_0108500	99.9308	99.8961	99.8269	99.1864	97.0573	95.4128	91.795	81.6687
PF3D7_0108300	92.9548	94.0107	93.8376	94.1146	94.4608	92.9029	90.9988	87.6926
PF3D7_0108100	19.6815	14.2461	18.9372	22.6934	29.5482	31.3485	33.4083	39.2764
PF3D7_0108000	81.4956	83.0708	84.5075	88.9908	91.9508	93.803	95.3782	96.3822
PF3D7_0107900	25.965	36.2472	61.1217	71.6116	73.7753	71.3692	66.2628	54.0073
PF3D7_0107800	26.744	23.5416	23.5243	47.3602	53.2629	52.5359	56.0325	54.5785
PF3D7_0107700	24.0436	16.7215	19.093	16.4791	35.8837	40.3843	44.1752	38.9995
PF3D7_0107600	14.9905	18.6862	22.2261	15.5877	15.5963	10.8534	12.6709	12.4459
PF3D7_0107500	95.7764	94.6512	94.0454	93.9069	92.297	90.8603	85.4596	72.7367
PF3D7_0107400	40.2804	22.6415	41.1373	31.6773	20.521	54.1804	69.2747	68.34
PF3D7_0107300	16.5138	15.4405	7.13173	12.2468	9.5032	11.6843	16.9638	16.4445
PF3D7_0107200	10.8534	7.57313	11.0438	9.79747	35.5202	36.9569	37.6147	27.7999
PF3D7_0107100	11.3034	18.5217	14.4452	15.3713	33.1487	40.5055	34.3258	27.2979
PF3D7_0107000	68.0457	59.2868	49.5067	49.1258	49.5413	78.6394	90.8084	94.2704
PF3D7_0106900	47.0833	36.8184	30.8465	28.6308	35.1913	41.821	59.2176	63.2162
PF3D7_0106800	61.5198	40.7478	40.3324	52.3455	60.2908	72.2174	79.1241	85.9789
PF3D7_0106700	73.9657	82.413	82.5861	84.7845	84.7845	81.5994	70.3999	51.255
PF3D7_0106600	35.2605	22.9877	26.5363	15.9598	9.17431	7.10576	6.37009	11.9439
PF3D7_0106500	22.6588	14.9559	19.5084	16.8773	12.4978	20.6162	30.8292	42.1326
PF3D7_0106400	60.1004	84.369	89.4063	89.5967	89.3543	85.8923	69.4651	41.7518
PF3D7_0106300	83.2958	89.5447	89.5794	88.9043	88.108	89.2505	90.341	92.8683
PF3D7_0106200	48.0786	31.9889	28.9943	15.8214	15.1809	23.4551	32.9929	55.0805
PF3D7_0106100	51.9993	54.7689	65.2761	65.2242	64.826	58.2136	58.404	58.3521
PF3D7_0106000	71.8712	40.9901	25.7227	16.2195	27.0729	33.2352	46.5293	67.4398
PF3D7_0105900	54.4054	37.0434	31.21	18.9372	36.4895	45.3349	56.2403	58.0924
PF3D7_0105800	74.1561	48.3123	41.5441	31.4004	31.4869	48.1392	69.2401	79.7646
PF3D7_0105700	36.0222	36.0048	36.4722	34.1007	32.2832	43.8809	52.986	47.4295
PF3D7_0105600	34.9836	50.7011	60.8447	62.1603	54.6304	52.0859	44.054	33.8757
PF3D7_0105500	10.7582	7.49524	3.32352	15.856	31.9716	37.0434	34.1007	28.977
PF3D7_0105300	93.3356	72.9617	57.2442	43.5866	25.6535	34.62	71.023	91.2931
PF3D7_0105200	60.3081	33.391	32.9756	53.488	76.2333	79.3491	72.8752	61.5718
PF3D7_0105100	12.8787	2.71767	20.4431	11.7016	19.7507	32.5082	47.5679	48.0959
PF3D7_0105000	87.883	86.7059	84.9143	81.686	81.184	87.3291	86.4809	81.5302
PF3D7_0104900	62.9392	61.4679	63.1297	53.0725	45.9408	49.9913	47.8968	47.7237
PF3D7_0104800	69.344	46.3736	32.6294	11.6323	36.6972	46.01	51.7397	48.5892
PF3D7_0104700	5.50459	7.40003	6.82015	6.50857	12.4632	9.157	9.88402	8.22226
PF3D7_0104600	11.0438	29.6521	42.8163	43.9675	39.4149	32.0062	25.74	18.7641
PF3D7_0104500	29.3232	67.6649	77.2719	81.8764	86.0308	86.7578	82.0149	52.3801
PF3D7_0104400	67.1802	57.2442	50.1991	52.9687	66.4359	73.1695	77.6181	73.3945
PF3D7_0104300	95.9841	93.301	90.0987	86.3251	82.7592	77.8778	69.0497	62.368
PF3D7_0104200	97.5593	93.1452	73.9138	67.0936	81.7033	85.65	82.4823	82.3784
PF3D7_0104100	58.3175	33.7372	18.2621	11.7016	9.55513	9.24355	26.3285	69.4478
PF3D7_0104000	14.4539	7.63372	3.32352	2.89077	21.1182	2.93405	18.0024	16.9465
PF3D7_0103900	27.3152	27.9211	47.7584	54.8208	60.637	65.6223	67.5956	60.7928
PF3D7_0103800	51.8608	48.295	38.9649	35.9356	21.9318	18.9891	23.1954	43.6213
PF3D7_0103700	31.5216	51.3069	58.9839	56.9327	52.934	43.5347	38.7745	37.6666
PF3D7_0103600	45.3696	41.8383	52.4667	57.1231	68.5304	66.055	60.8447	47.2737
PF3D7_0103500	32.5428	23.4551	17.4572	25.5669	21.274	30.6387	31.3138	24.009
PF3D7_0103400	85.3211	67.5956	53.8688	56.8288	75.4717	79.453	75.9044	65.6569
PF3D7_0103300	72.806	71.8539	73.0483	74.6062	68.8593	61.7449	54.1458	54.5093
PF3D7_0103200	57.7116	74.5023	85.8923	88.5408	94.2358	94.7204	94.6512	88.9735
PF3D7_0103100	27.0815	17.6389	13.0691	21.0836	30.656	29.2886	30.1194	38.6879
PF3D7_0103000	49.2297	30.0675	34.7066	30.6041	24.6668	32.214	42.2711	60.7755
PF3D7_0102900	59.9446	80.232	85.3384	88.9735	91.8297	91.12	87.6926	77.497
PF3D7_0102800	19.9585	10.4985	11.6237	20.0796	31.9024	39.1726	49.1605	48.9874
PF3D7_0102700	82.915	78.3279	66.055	52.5532	37.632	29.8598	26.1554	17.4139
PF3D7_0102600	23.4205	41.1979	50.476	66.4878	73.031	44.7291	31.2792	21.5856
PF3D7_0102500	98.5633	94.3396	78.1374	58.3348	33.2179	29.3059	19.9758	26.242
PF3D7_0102400	44.4175	27.2806	14.8087	18.037	34.0921	32.5948	36.7319	37.9782
PF3D7_0102300	53.9553	44.4435	36.1953	28.9424	54.5612	91.847	95.9841	94.3396
PF3D7_0102000	7.82413	6.9067	10.4379	7.43465	2.92539	2.93405	2.80422	2.38878
PF3D7_0101400	2.6744	2.71767	3.32352	2.89077	2.92539	7.29617	2.80422	2.38878
PF3D7_0101300	6.64705	2.71767	3.32352	2.89077	7.64237	9.17431	7.70296	5.89406
PF3D7_0101200	2.6744	7.04518	3.32352	7.58179	2.92539	2.93405	2.80422	2.38878
PF3D7_0101100	2.6744	2.71767	3.32352	6.87208	2.92539	2.93405	6.30085	5.62576
PF3D7_0100700	2.6744	2.71767	3.32352	2.89077	2.92539	2.93405	2.80422	2.38878
