## Supplementary Table S7 for "A coordinated transcriptional switching network mediates antigenic variation of human malaria parasites" (part 1 of 2)

### Sheet: TableS7
Table S7: Microarray dataset of Plasmodium falciparum (HB3) gene expression from Bozdech et al. used as the reference to estimate the replication cycle timepoint of RNAseq samples using the method of Lemieux et al.. The form was kindly provided by Dr. Silvia Portugal.
Name	TP1	TP2	TP3	TP4	TP5	TP6	TP7	TP8	TP9	TP10	TP11	TP12	TP13	TP14	TP15	TP16	TP17	TP18	TP19	TP20	TP21	TP22	TP24	TP25	TP26	TP27	TP28	TP30	TP31	TP32	TP33	TP34	TP35	TP36	TP37	TP38	TP39	TP40	TP41	TP42	TP43	TP44	TP45	TP46	TP47	TP48
ITS2	0.651	0.244088	0.640545	0.44402	0.695343	0.707723	0.689	0.651276	1.7114	0.801572	0.841	1.10998	0.585216	0.986	1.26019	1.20083	0.920674	1.356	0.92529	0.953	1.28007	0.932534	0.573774	1.09319	0.757383	0.901	0.922783	0.933217	0.784	0.872648	1.63767	0.982085	0.787744	1.04719	0.723725	0.584146	0.622732	0.427964	0.423083	0.362351	0.37391	0.480721	0.299677	0.186814	0.395275	0.481883
MAL13P1.102	1.532	1.89226	0.88033	1.02972	0.932807	0.589769	0.598	0.712851	0.502359	0.570349	0.522	0.482712	0.558163	0.451	0.617046	0.454399	0.575421	0.718	0.843042	0.895	0.628888	0.549045	0.706391	0.679745	0.901647	0.848	0.788818	0.67145	0.866	0.941106	1.23904	1.00018	1.39851	2.11269	1.7882	1.38987	1.7897	2.6156	2.10746	2.60945	1.34753	1.7082	0.998922	1.1014	1.42626	1.23994
MAL13P1.103	0.52175	0.521301	0.53281	0.371914	0.325752	0.258737	0.21275	0.264951	0.161705	0.234691	0.14375	0.164561	0.249892	0.18725	0.240336	0.233916	0.380052	0.44925	0.500273	0.65525	0.63539	0.814915	1.19333	1.23274	1.78772	1.485	1.81166	1.99127	2.008	1.69433	1.41115	1.53029	1.73539	1.5689	1.49287	1.19668	0.699069	0.814089	0.534257	0.607068	0.572701	0.590694	0.559167	0.654136	0.639489	0.649235
MAL13P1.105	0.5515	0.552684	0.66947	0.45414	0.429871	0.281884	0.386786	0.371819	0.413209	0.299048	0.679	0.289111	0.348852	0.6445	0.685653	0.3481	0.538704	0.9475	0.907195	1.0415	0.899672	1.06909	1.72087	1.39428	1.28239	1.773	1.79231	2.13582	2.0925	1.8051	1.67049	1.23994	1.31098	1.19048	1.24811	0.962743	0.655439	0.817077	0.737553	0.64389	0.693797	0.817225	0.75034	0.771325	0.667813	0.636449
MAL13P1.109	2.261	1.9004	0.960818	0.93611	0.653939	0.648112	0.512	0.471287	0.447698	0.380747	0.291	0.342029	0.43998	0.42	0.526972	0.524486	0.735443	0.853	0.818368	0.935	0.842542	0.809069	0.985159	0.757316	0.604923	0.545	0.489267	0.50919	0.586	0.765072	1.00642	1.40075	1.8448	2.26029	2.31946	2.38237	2.50532	4.03817	3.84415	3.90505	2.2993	2.22975	1.90484	1.29738	1.46151	1.26494
MAL13P1.112	0.539	0.539317	0.56425	0.53257	0.446919	0.645575	0.7	0.715219	0.911013	0.88327	1.151	0.805381	1.04086	0.907	1.11456	0.877259	1.13659	1.34	1.37354	1.561	1.41569	1.30573	2.02084	1.76014	1.62214	1.419	1.46364	1.51233	1.25	1.40903	1.01955	1.00183	0.973378	0.719672	0.891645	0.629926	0.497139	0.65151	0.416259	0.462714	0.447963	0.399064	0.505202	0.535228	0.557665	0.739872
MAL13P1.113	0.349	0.347534	0.340394	0.51992	0.449355	0.37796	0.569	0.857316	1.00992	1.26864	1.224	1.12031	1.5976	1.248	1.30817	1.19265	1.3295	1.471	1.23372	1.393	1.18996	1.05413	1.24137	1.3251	1.34509	1.309	1.29556	1.35635	1.393	1.13745	1.12461	1.04377	0.951256	0.761689	0.721761	0.574991	0.370238	0.521208	0.350295	0.302394	0.38605	0.426722	0.43057	0.567319	0.446887	0.562575
MAL13P1.114	1.262	1.07863	0.647253	0.638832	0.639326	0.583428	0.394	0.551808	0.320156	0.319087	0.224	0.15359	0.189377	0.146	0.146475	0.0665829	0.0898753	0.233	0.100343	0.183	0.0873197	0.1244	0.193062	0.208722	0.367216	0.463	0.655684	1.05155	1.195	1.71671	1.34033	1.87369	2.97592	3.87309	4.2962	4.13755	3.46951	3.52533	2.16318	2.67592	1.60854	1.62391	1.19067	1.20455	1.07253	1.2138
MAL13P1.115	1.044	1.07631	1.05724	1.63566	1.16905	1.29115	1.025	1.33808	2.26322	1.76962	1.583	1.67917	1.64743	1.326	1.341	1.22069	1.02589	1.492	1.02563	1.041	0.912212	0.720212	0.82277	0.791703	0.677055	0.816	0.682311	0.867775	1.056	0.749274	1.11335	1.12932	1.10804	1.06119	1.31095	1.02729	1.07801	1.00416	0.750632	0.628249	0.820659	0.889004	1.04715	1.25612	1.04735	1.11492
MAL13P1.116	1.4565	1.6505	1.5477	2.00884	1.29387	1.67672	1.6045	2.02784	2.06279	2.49181	2.389	1.7095	1.95998	2.1955	1.79389	1.76503	1.73174	1.7895	1.64743	1.2985	1.0692	1.15748	0.893589	1.27712	1.00247	0.8845	0.703113	0.779922	0.643	0.67066	0.613421	0.659659	0.705026	0.659341	0.65204	0.475649	0.508259	0.702913	0.527717	1.04143	0.985155	0.897565	1.12694	0.790808	0.891886	1.10753
MAL13P1.118	0.9965	0.872323	0.695461	0.647687	0.470057	0.655088	0.4675	0.425698	0.406051	0.359166	0.3085	0.216188	0.282641	0.2945	0.224342	0.194492	0.258117	0.359	0.262371	0.2625	0.268926	0.260492	0.455591	0.498613	0.631153	0.8025	0.988518	1.21695	1.506	1.71821	2.0166	2.06904	2.46999	2.69716	2.57428	2.47072	2.04481	2.1715	1.41369	1.39727	1.02825	1.13727	1.04428	0.99596	1.10904	0.934216
MAL13P1.119	1.0425	1.27507	0.826253	1.04174	1.05763	0.719772	0.6595	0.873894	0.6299	0.792323	0.6965	0.63114	0.788832	0.5745	0.603998	0.601582	0.694889	0.6675	0.620972	0.7075	0.590801	0.75061	0.836302	0.898863	0.889762	0.9015	1.02055	1.16585	1.191	1.13294	1.16306	1.12397	1.56972	2.01465	2.01848	1.64532	1.5444	1.78059	1.13391	1.36924	1.02886	1.18666	1.03165	1.14839	1.32996	1.14277
MAL13P1.120	0.819	1.47499	1.16958	1.97089	1.91067	1.25183	1.144	1.31795	1.03595	1.52915	1.487	1.41974	1.84678	1.181	1.32248	1.23587	1.39745	1.375	1.32831	1.307	1.01532	1.42265	1.47774	1.19475	1.15165	1.165	1.14162	0.966386	1.787	0.71166	0.779439	0.634161	0.604995	0.587158	0.552859	0.441314	0.486673	0.389711	0.396015	0.402757	0.457675	0.54789	0.678578	1.05556	0.98441	1.09333
MAL13P1.121	0.809	0.516071	0.7487	0.407334	0.40308	0.443912	0.282	0.285377	0.270701	0.255886	0.255	0.207799	0.347428	0.281	0.253385	0.158864	0.394574	0.459	0.485263	0.632	0.514629	0.77072	1.26753	1.3275	1.51149	1.668	1.67249	1.84402	1.867	1.78968	1.79899	1.83257	1.79382	1.66559	1.31685	1.21316	0.770566	0.773444	0.624389	0.615215	0.69926	0.753349	0.675133	0.553566	0.572771	0.555756
MAL13P1.122	2.117	2.44436	3.27148	2.87031	2.39047	2.10288	1.862	2.14921	1.78559	2.21203	2.059	1.62883	2.07175	1.399	1.72823	1.0957	1.3021	1.646	1.16463	0.932	0.656756	0.693087	0.672109	0.61337	0.580333	0.632	0.494259	0.440163	0.406	0.373132	0.202598	0.388228	0.242383	0.253178	0.327002	0.347009	0.342764	0.535553	0.553875	0.772929	1.12901	1.05363	1.80839	2.26469	1.90336	1.96504
MAL13P1.123	0.6445	0.645089	0.552512	0.506638	0.449964	0.353862	0.264	0.314981	0.223849	0.276696	0.2455	0.282012	0.349564	0.278	0.413749	0.515141	0.482806	0.665	0.660863	0.6655	0.706918	1.06208	0.965311	1.13198	1.23362	1.2105	1.50732	1.66518	1.888	1.94917	1.36285	1.65367	1.8448	2.07929	2.06267	1.71078	1.20752	1.31976	0.736984	0.814638	0.665268	0.640083	0.776174	0.627489	0.575918	0.704072
MAL13P1.124	0.559	0.679958	0.553351	0.373179	0.537034	0.412204	0.265	0.236828	0.118432	0.191144	0.233	0.233612	0.301863	0.358	0.436899	0.421692	0.491026	0.727	0.666209	0.594	0.528563	1.0401	1.0023	1.22434	1.24673	1.39	1.62839	1.54819	1.736	1.5986	1.46602	1.25352	1.90347	2.39927	2.35579	1.82111	1.15127	1.35203	0.903033	0.934553	0.631276	0.857395	0.698097	0.465316	0.518641	0.417101
MAL13P1.126	0.9795	0.89615	0.667374	0.678679	0.531554	0.357667	0.317	0.349321	0.288271	0.353	0.16	0.178113	0.200056	0.153	0.139361	0.114476	0.141869	0.1775	0.14535	0.173	0.265675	0.318483	0.514682	0.561789	0.678284	1.002	1.29847	1.60198	1.8975	2.20494	2.40585	2.43218	2.5229	2.75102	3.04269	2.3343	2.22535	1.87742	1.1123	1.25259	1.02765	0.997002	0.969643	0.848113	1.00392	0.824542
MAL13P1.13	1.04167	0.996497	1.16567	1.39151	1.24131	1.23365	1.03467	1.22677	1.21989	1.38066	1.135	0.84195	0.939763	0.753	0.901016	0.683351	0.872448	1.07833	1.03578	1.17833	1.08221	1.02357	1.70659	1.40747	1.24919	1.48233	1.42952	1.40804	1.29167	1.22597	0.814143	0.744926	0.840003	0.721468	0.734854	0.70653	0.485801	0.553086	0.445072	0.518327	0.658794	0.524622	0.871473	0.990994	0.967626	1.0384
MAL13P1.130	1.5455	1.06759	0.697557	1.03478	0.638108	0.492743	0.4335	0.417409	0.545306	0.302902	0.1925	0.173596	0.152356	0.0745	0.07913	0.0654148	0.0663104	0.0555	0.0452364	0.0425	0.0580583	0.0556527	0.109161	0.136349	0.207379	0.35	0.533367	0.898703	1.173	1.59785	2.40491	2.56091	2.66477	3.57735	3.33385	2.87587	4.60835	3.10812	2.35994	2.47846	1.49564	1.37499	1.43007	1.16959	1.45899	1.16209
MAL13P1.131	0.751	0.692744	0.524845	0.585701	0.393338	0.381765	0.376	0.337479	0.398243	0.522563	0.159	0.294274	0.266266	0.216	0.324938	0.307216	0.48445	0.483	0.771486	1.025	0.857405	1.04945	1.53367	1.605	1.65739	1.729	1.71909	1.55088	1.61	1.84535	2.07381	2.16404	2.10546	2.06636	2.41864	1.67004	1.28602	1.09262	0.66647	0.79248	0.750248	0.840273	0.793396	0.513452	0.630677	0.656906
MAL13P1.132	0.709	1.08619	1.29995	1.14041	1.77489	1.62662	0.9975	1.59148	0.712542	1.74496	1.241	1.67401	2.00554	1.204	1.06026	1.31764	1.5498	1.1505	1.14654	1.0965	1.05852	1.53022	1.28062	1.49984	1.59592	1.1525	1.58512	1.28418	1.193	0.986995	0.982506	0.637862	0.850744	0.865654	0.82487	0.636335	0.484711	0.634774	0.500421	0.564381	0.633097	0.876492	0.719913	1.03206	0.932798	0.886482
MAL13P1.133	0.89225	0.951361	1.19201	0.743828	0.624713	0.775895	0.5345	0.620192	0.421669	0.593857	0.7345	0.504009	0.696279	0.6065	1.03669	0.766287	1.04781	1.53075	1.51999	1.5805	1.51788	1.83233	2.2651	2.07962	2.1533	1.969	1.60322	1.75213	1.55525	1.09626	0.709327	0.870017	0.720896	0.670384	0.746065	0.683488	0.521342	0.725029	0.517453	0.513874	0.767244	0.643705	0.862575	0.915447	0.940666	0.723847
MAL13P1.134	0.576	0.527985	0.523377	0.51739	0.426217	0.367179	0.45475	0.442572	0.463966	0.424679	0.3645	0.300405	0.380889	0.405	0.537705	0.474841	0.632689	0.83625	0.870595	1.229	1.08523	1.36045	1.81176	1.78573	1.84571	1.92675	1.98328	1.98768	1.79975	1.69181	1.40013	1.24509	1.13256	1.19263	1.05416	0.859052	0.608341	0.655096	0.469429	0.515829	0.544172	0.588718	0.582704	0.519756	0.546965	0.561439
MAL13P1.135	1.243	1.38897	1.37835	1.98354	1.30301	1.54355	1.361	1.34163	1.82723	1.70026	1.521	1.0519	1.21173	0.851	0.807295	0.60275	0.657624	0.562	0.4976	0.6	0.45239	0.394713	0.570165	0.523803	0.620497	0.756	0.688967	0.890187	1.124	1.12241	1.14805	1.4756	1.49758	1.40056	1.47789	1.21316	1.45086	1.16913	0.701727	0.967138	0.824301	0.829737	1.07815	1.42919	1.19212	1.17857
MAL13P1.139	0.756	0.705529	0.45358	0.737503	0.372636	0.381765	0.286	0.339848	0.320156	0.223515	0.205	0.166497	0.175138	0.172	0.255068	0.196244	0.280586	0.359	0.513228	0.823	0.6614	0.670639	1.07086	0.962039	1.29017	1.305	1.16326	1.45227	1.699	1.42181	1.96689	2.00612	2.11604	2.33247	2.55808	1.66546	1.80671	1.54928	0.979233	1.17699	0.786667	0.870565	0.882955	0.679637	0.845939	0.651224
MAL13P1.14	1.47	1.62841	2.05075	1.59898	2.08603	1.77565	1.54	2.21434	1.44721	2.40317	1.912	2.19544	2.77088	1.607	1.91343	1.83512	2.37073	1.747	1.45003	1.423	1.34231	1.32164	1.1295	0.989229	0.890991	0.697	0.790482	0.45092	0.363	0.299409	0.230736	0.189179	0.258734	0.343676	0.36039	0.390957	0.384629	0.509254	0.558425	0.832886	1.04525	1.25909	1.17919	1.24237	1.31926	1.37064
MAL13P1.140	0.563	0.576512	0.502208	0.431369	0.387249	0.399521	0.222	0.300771	0.309744	0.305214	0.277	0.276204	0.347428	0.262	0.391441	0.202085	0.369365	0.69	0.4244	0.597	0.522989	0.594876	1.04019	1.02362	1.37788	1.434	1.58845	2.18199	2.533	1.91832	1.25311	1.57841	1.78228	1.33592	1.52012	0.987006	0.784957	0.779421	0.464027	0.641283	0.70533	0.670375	0.744024	0.85499	0.806914	0.609173
MAL13P1.141	0.823	0.767133	0.477894	0.626181	0.407951	0.398253	0.244	0.241564	0.268098	0.172646	0.12	0.126486	0.145236	0.088	0.144791	0.107467	0.184135	0.262	0.238519	0.457	0.54807	0.469541	0.852541	0.911658	1.03771	1.284	1.23066	1.64232	1.785	1.76786	2.10101	2.03902	2.20645	2.28507	2.31258	2.10128	2.05397	2.05973	1.25901	1.68532	0.888643	0.989099	0.94955	1.00627	0.988187	0.719415
MAL13P1.142	0.6045	0.63056	0.529875	0.750153	0.622277	0.639868	0.6295	0.873894	1.08801	1.10293	1.084	0.97446	1.32279	1.007	1.27576	1.18564	1.24346	1.21	1.35298	1.6185	1.59033	1.3048	1.76372	1.35789	1.40821	1.4775	1.4341	1.32721	1.295	1.23788	1.19495	0.933968	0.926729	0.809632	0.860221	0.736592	0.722814	0.700523	0.519187	0.614563	0.552367	0.57028	0.61428	0.645254	0.666554	0.65577
MAL13P1.143	0.665	0.710179	0.640545	0.760273	0.556518	0.903045	0.721	0.873894	1.16219	1.07441	1.143	0.699546	0.926949	0.788	1.27871	0.879595	0.93821	1.229	1.64003	1.565	1.50394	1.24307	1.77094	1.68177	1.54182	1.819	1.43036	1.43165	1.408	1.40451	1.20902	1.25681	1.17152	0.857574	0.817996	0.665634	0.434343	0.451873	0.388964	0.454894	0.424897	0.433307	0.624613	0.733503	0.741455	0.795561
MAL13P1.144	0.7975	0.917653	1.10041	1.6072	1.37546	1.19539	1.4325	1.61931	2.15845	2.1442	1.7585	1.52042	1.97493	1.4465	1.63437	1.32991	1.29826	1.5515	1.42248	1.4445	1.39294	1.14252	1.2098	1.24713	1.21067	1.163	1.09669	1.03183	0.961	0.916281	0.996575	0.720114	0.648277	0.536522	0.525855	0.40698	0.317907	0.363411	0.272388	0.363003	0.421863	0.527476	0.793971	0.739807	0.823279	0.934784
MAL13P1.146	0.567	0.612544	0.786988	0.857257	0.794388	1.01508	0.917667	1.22124	1.28106	1.49781	1.429	1.20506	1.47847	1.32867	1.39263	1.30985	1.50486	1.67233	1.68444	1.95733	1.52128	1.53458	1.61396	1.41147	1.28225	1.453	1.14245	1.11878	1.006	0.817982	0.662507	0.630871	0.52388	0.433455	0.526673	0.504185	0.63189	0.537944	0.406024	0.509638	0.635323	0.501793	0.838941	1.00838	0.916853	0.757298
MAL13P1.147	0.5635	0.586973	0.503884	0.393419	0.283739	0.318983	0.24	0.331559	0.193916	0.299819	0.233	0.212961	0.282641	0.333611	0.309786	0.24881	0.401699	0.533	0.846332	0.9285	0.984669	1.13924	1.78808	1.67537	1.90452	1.9405	1.90506	1.8624	2.095	1.5418	1.53824	1.4904	1.51778	1.2298	1.15138	0.873015	0.590026	0.629992	0.430476	0.471187	0.548118	0.597279	0.833583	1.15756	1.08512	1.04275
MAL13P1.148	0.764	0.563726	0.544966	0.535101	0.372636	0.410936	0.422	0.496154	0.698877	0.779991	0.783	0.944774	1.36835	1.137	1.65331	1.27208	1.54213	1.533	1.37848	1.359	1.0209	0.940952	1.12319	0.927652	0.856565	1.133	1.06174	1.15644	1.057	1.54519	0.928573	0.988665	1.10226	1.01164	1.09983	0.983344	1.06623	1.16913	0.766554	0.88763	0.732038	0.566329	0.789952	0.730065	0.814468	0.608036
MAL13P1.152	1.233	0.987974	0.897099	0.800753	0.663681	0.492109	0.591	0.556545	0.6299	0.474777	0.647	0.371714	0.367362	0.58	0.377972	0.164705	0.141389	0.342	0.175188	0.211	0.179284	0.194551	0.427624	0.437436	0.462299	0.715	0.903645	1.18871	1.36	1.79043	2.14228	2.11798	2.41036	2.63198	3.3476	2.52428	2.84939	2.0143	1.58201	1.62406	1.26862	1.26831	1.13096	0.940947	1.03351	1.049
MAL13P1.158	1.15	1.19719	0.749539	1.1208	1.10208	0.968997	0.543	0.832449	0.927932	1.06979	0.349	0.659535	0.61227	0.225	0.22813	0.420524	0.449376	0.172	0.156271	0.18	0.239665	0.245994	0.453786	0.474222	0.58853	0.714	1.05009	1.20753	1.516	1.38947	2.15354	1.57677	2.37285	3.06938	3.02354	2.40434	2.45037	2.00713	1.55017	1.44289	1.25527	1.45533	0.993181	1.14381	1.2966	1.01377
MAL13P1.159	0.598	0.576512	0.520653	0.752683	0.614971	0.760993	0.711	0.890472	1.14527	1.25168	1.373	1.15257	1.20318	1.152	1.38898	1.03262	1.1081	1.278	1.12844	1.463	1.39804	1.02887	1.44887	1.41787	1.3369	1.616	1.3538	1.28284	1.389	1.32627	1.17526	1.08901	0.956065	0.994398	0.847456	0.629926	0.66198	0.506863	0.424221	0.44186	0.506235	0.507062	0.72795	0.637231	0.689843	0.793288
MAL13P1.16	0.488	0.355671	0.326141	0.409864	0.309312	0.337373	0.289	0.346952	0.399544	0.340668	0.395	0.211671	0.313254	0.329	0.401543	0.369126	0.518427	0.718	0.586428	0.858	0.875055	0.890444	1.49127	1.56501	1.62296	1.883	1.88051	2.01076	1.719	2.20419	2.01941	1.59733	1.30906	1.38763	1.34631	0.785576	0.697303	0.63836	0.50952	0.507031	0.600927	0.495208	0.640688	0.58451	0.557665	0.595534
MAL13P1.160	0.496	0.477714	0.436812	0.5098	0.322707	0.33991	0.205	0.234459	0.255084	0.274384	0.257	0.227159	0.326069	0.291	0.463837	0.314225	0.485546	0.588	0.764906	0.962	0.887131	0.878284	1.42541	1.49224	1.59264	1.652	1.63172	1.60556	1.798	1.82654	1.65643	1.65819	1.64666	1.30575	1.18722	1.03645	0.668521	0.674223	0.497009	0.559168	0.539013	0.504427	0.580982	0.659007	0.673478	0.55121
MAL13P1.161	0.467	0.461442	0.426751	0.44655	0.271561	0.318349	0.259	0.243932	0.266797	0.302131	0.261	0.291693	0.374482	0.303	0.394808	0.365622	0.525003	0.539	0.676901	0.997	0.997674	0.903538	1.72313	1.51623	1.63444	1.595	1.85805	1.93098	2.118	1.9281	1.73052	1.61542	1.48507	1.38871	1.3355	0.911012	0.678987	0.711281	0.512932	0.603484	0.554795	0.485989	0.559167	0.662445	0.64956	0.615992
MAL13P1.164	0.329	0.339398	0.327818	0.309928	0.238682	0.183907	0.407	0.183541	0.127542	0.192686	0.195	0.145846	0.230669	0.381	0.53034	0.452063	0.693793	0.814	1.20329	1.211	1.63121	1.26458	2.14985	1.78493	1.96067	2.186	2.22916	2.04483	2.183	1.66104	1.51104	1.09724	1.00319	1.06874	1.03011	0.842343	0.665905	0.590543	0.46289	0.517458	0.509877	0.501793	0.475349	0.492823	0.528712	0.373914
MAL13P1.165	0.487	0.478877	0.429266	0.433899	0.267908	0.23261	0.231	0.255774	0.192614	0.175729	0.176889	0.100673	0.229245	0.2729	0.503402	0.281517	0.361693	0.986	0.862782	1.238	0.599162	1.20752	1.39294	1.44266	1.35083	1.888	1.6026	1.90857	1.893	2.49382	1.6114	2.053	2.06506	1.6936	1.61046	1.1628	0.671138	0.824847	0.511794	0.633463	0.517161	0.406966	0.683171	0.601702	0.47584	0.561439
MAL13P1.166	1.1125	1.08445	1.11802	1.49019	1.01866	1.44081	1.0995	1.55063	1.53115	1.7596	1.398	1.07771	1.28292	1.178	1.24504	1.01101	1.00452	1.007	0.808498	0.886	0.725032	0.702908	0.57648	0.66535	0.669268	0.707	0.593277	0.751235	0.6525	1.22848	0.929511	1.29259	1.34897	1.68013	1.60555	1.65081	1.89567	1.88878	1.25162	1.43898	0.928705	1.12278	1.31754	1.46815	1.30793	1.28085
MAL13P1.167	0.5995	0.602083	0.512688	0.600249	0.370809	0.421717	0.299	0.32327	0.299984	0.235847	0.24	0.214897	0.299728	0.2995	0.424272	0.31364	0.422523	0.548	0.526798	0.77	0.797953	0.743128	1.23325	1.12358	1.24509	1.502	1.58388	1.73241	1.8805	1.97061	2.00816	1.82064	1.67792	1.67205	1.48968	1.08406	0.996241	0.845767	0.662489	0.710364	0.710793	0.628888	0.623465	0.660726	0.701172	0.589852
MAL13P1.169	1.7165	1.36166	1.31211	1.48386	1.13739	1.59808	1.1935	1.67378	2.01659	1.64168	1.4	1.05255	0.842939	0.9245	0.849385	0.853896	0.984792	0.6515	0.830705	0.7885	0.859727	0.986784	0.685191	1.00282	0.906565	0.799	0.641122	0.642315	0.6095	0.834282	1.4346	1.30904	1.46969	1.24057	1.19508	1.06346	1.18921	1.43033	1.12993	1.53608	1.33539	1.63774	1.18608	0.683648	0.90951	0.895575
MAL13P1.170	1.237	1.33435	1.21402	1.62301	1.18123	1.62599	1.254	1.53227	1.63462	1.7835	1.799	1.7992	2.02192	1.31	1.80905	1.2861	1.40184	1.482	1.55613	1.474	1.33023	1.05226	1.32618	1.17716	1.02624	0.971	0.936097	0.879429	0.814	0.659752	0.584345	0.537104	0.52901	0.466494	0.475282	0.315879	0.418644	0.468609	0.494735	0.732523	0.868005	0.917979	0.94955	0.966161	1.04861	1.00582
MAL13P1.171	0.818	1.07805	0.839668	1.42567	1.03388	1.23217	1.103	1.42629	1.78559	1.6887	1.461	1.55914	1.49437	1.099	1.21599	1.08927	1.03028	0.905	1.04702	0.9965	1.18253	0.965739	0.950877	1.14037	1.07747	1.0315	0.952738	1.04438	1.041	1.11714	1.24654	1.04748	0.965202	0.888817	0.872496	0.660598	0.580214	0.527185	0.367355	0.394285	0.454033	0.546573	0.699819	0.679064	0.764114	0.892733
MAL13P1.172	1.175	1.18906	1.52339	1.76216	2.02636	2.31849	1.707	2.53761	2.24239	2.41859	1.764	2.00571	1.89234	1.364	1.20968	1.30946	1.22428	0.884	0.949964	0.941	1.05805	1.01484	0.760521	0.958041	0.976238	0.846	0.774672	0.805919	0.684	0.765072	1.01393	0.757538	0.933943	0.832795	0.719797	0.556679	0.650206	0.530771	0.401474	0.538313	0.577861	0.745446	0.729098	0.893957	0.863562	1.02059
MAL13P1.174	0.859	0.633466	0.759599	0.600881	0.572349	0.651917	0.623	0.63825	0.459411	0.48865	0.443	0.309762	0.374482	0.439	0.394808	0.345764	0.528291	0.556	0.400548	0.477	0.523918	0.491989	0.678424	0.820492	0.931155	0.942	1.20985	1.55536	1.605	1.39022	1.58233	1.32261	1.67071	1.51261	1.45629	0.918337	0.837287	0.865492	0.807498	0.851134	1.69595	1.52777	1.60976	2.11684	1.2601	1.50361
MAL13P1.176	2.969	2.41531	1.58963	2.02402	1.43818	0.852312	1.047	0.909418	0.714494	0.653589	0.743	0.484003	0.397264	0.249	0.196141	0.148351	0.167694	0.16	0.110212	0.062	0.161634	0.205775	0.0739771	0.0415844	0.063935	0.2	0.0931936	0.164949	0.303	0.507039	0.770059	1.20252	1.71784	2.59858	2.6553	3.0068	3.94964	4.67294	5.83559	8.58433	4.66052	4.13815	3.15751	2.36096	3.23018	2.17643
MAL13P1.178	1.175	1.14954	1.27313	1.36938	1.21655	1.10724	0.9195	1.21374	1.16805	1.0721	1.018	0.847973	1.03232	0.7625	0.939038	0.756358	0.802301	0.8735	1.02193	0.837	0.77891	0.816552	1.2098	1.01242	1.13444	1.1395	1.03844	1.07351	1.158	1.08216	1.20996	0.969336	1.24606	1.09028	1.1283	1.0163	0.825513	1.20141	0.921799	1.21805	1.09563	1.18731	1.06322	1.06816	1.09519	0.888187
MAL13P1.179	1.625	1.6133	1.72671	2.52497	1.7341	2.03312	1.931	2.09888	2.68358	2.2128	1.785	1.68627	1.77985	1.356	1.31533	1.14768	1.1766	1.0505	0.977929	1.0735	0.994423	0.87922	0.98155	0.93205	0.851237	0.9715	0.852056	0.781267	0.8275	0.864373	0.895276	0.709421	0.756965	0.685197	0.657932	0.532873	0.593296	0.580382	0.571504	0.638025	0.977871	1.00359	1.14646	1.27561	1.28779	1.2746
MAL13P1.180	0.376	0.338236	0.316081	0.270713	0.216762	0.21181	0.174	0.239196	0.219945	0.348375	0.357	0.45948	0.696279	0.566	0.745843	0.82703	1.07412	1.093	0.964769	1.347	1.30051	1.50403	1.92431	1.77693	2.07625	1.799	2.13846	2.04214	2.107	1.3511	1.4407	1.32754	1.21768	0.964232	0.977078	0.706835	0.446117	0.465023	0.390101	0.537009	0.390906	0.457014	0.401865	0.508868	0.371357	0.396644
MAL13P1.184	0.403	0.278957	0.378961	0.347879	0.278868	0.442644	0.328	0.457077	0.694973	0.693668	0.897	1.03383	1.63747	1.601	1.92438	2.28601	2.58775	3.009	2.64263	2.92	2.77101	2.50391	1.66088	1.93447	1.91723	1.626	1.18572	1.07934	0.804	0.686834	0.652815	0.639918	0.45591	0.327516	0.370209	0.237138	0.235487	0.34548	0.238837	0.289359	0.444321	0.201508	0.614279	0.25558	0.348698	0.403463
MAL13P1.188	1.569	1.30994	1.03124	1.17393	0.913323	0.870068	0.533	0.759032	0.668944	0.565725	0.685	0.427213	0.719061	0.45	0.525289	0.134334	0.21044	0.647	0.32817	0.291	0.132837	0.247865	0.210203	0.18633	0.297543	0.432	0.454319	1.039	0.983	0.90951	1.25029	1.32754	2.02274	2.09545	1.93844	2.12875	2.30385	2.19003	1.61613	1.91733	2.44134	2.72496	2.41693	1.9988	2.05065	1.42746
MAL13P1.19	0.373	0.382695	0.406838	0.325425	0.242031	0.227664	0.265	0.229131	0.165934	0.301745	0.175	0.162948	0.273386	0.2895	0.485303	0.476593	0.653788	1.039	0.961685	1.09475	0.939616	1.31602	1.87334	1.89489	1.9703	2.0255	2.09124	2.03631	1.9845	1.92095	0.893869	1.22617	1.25279	1.07385	1.05883	0.90941	0.540312	0.633877	0.398347	0.485524	0.381801	0.344736	0.481951	0.448125	0.410696	0.514842
MAL13P1.190	0.53	0.516071	0.408306	0.561666	0.436568	0.450254	0.3785	0.483128	0.637058	0.638945	0.604	0.625332	0.924813	0.5615	0.801823	0.634874	0.689957	0.761	0.754625	0.922	0.885738	0.786153	1.22198	1.00682	1.07952	1.397	1.32302	1.56029	1.6435	1.54368	1.50635	1.70796	1.68033	1.49483	1.40326	1.16646	0.991008	0.881033	0.520324	0.618473	0.536585	0.574231	0.628058	0.709435	0.672848	0.623379
MAL13P1.191	1.018	0.733425	1.02873	0.857679	0.999784	0.927143	1.431	1.01599	1.11013	1.12837	1.518	1.02609	1.07646	1.199	1.39404	0.704377	0.996958	0.96	1.10697	0.836	0.914999	0.706182	1.70418	1.18276	1.2164	1.268	1.03844	1.48992	1.495	1.26158	0.750362	1.13343	1.1542	0.973928	0.965294	1.15914	0.965497	1.05915	0.707414	0.709061	1.1448	0.84159	1.05059	1.41543	0.926504	0.946718
MAL13P1.193	0.945	0.813625	0.725225	0.47438	0.463968	0.398253	0.29	0.284193	0.195217	0.235847	0.204	0.185857	0.351699	0.274	0.47478	0.398329	0.49541	0.672	0.591363	0.813	0.683695	1.13924	1.58961	1.40187	1.691	1.47	1.66168	1.69252	1.784	1.49629	1.55419	1.24118	1.50912	1.33376	1.02618	1.04286	0.727393	0.933632	0.806361	0.905878	0.826729	0.989099	0.766988	0.853844	0.771667	0.764875
MAL13P1.194	0.581	0.536993	0.420882	0.298543	0.371418	0.338642	0.188	0.217881	0.156174	0.192686	0.152	0.179404	0.227821	0.202	0.296317	0.334083	0.424167	0.472	0.541192	0.648	1.11751	1.23091	1.33971	1.48584	1.90985	1.549	1.74738	1.62529	1.965	1.50983	2.14416	1.47395	2.15644	1.90799	1.84025	1.16555	0.887001	0.797352	0.572072	0.686903	0.563293	0.725691	0.474201	0.532936	0.43304	0.452333
MAL13P1.195	1.203	1.06817	0.967944	0.862106	0.737965	0.663966	0.7275	0.887511	0.873271	0.977301	0.925	0.826032	0.954714	0.836	0.981549	0.79549	0.953007	1.141	1.62481	1.2795	1.10079	1.12568	1.50796	1.17276	1.27788	1.296	1.281	1.39848	1.434	1.02799	1.16259	0.95083	1.07774	1.17701	1.1283	0.942142	0.974916	1.13865	1.00425	1.21153	1.03784	1.28939	1.0127	0.985645	0.983781	0.917737
MAL13P1.196	0.575	0.523045	0.634676	0.385829	0.322707	0.327227	0.207	0.266431	0.251179	0.191144	0.202	0.157462	0.143812	0.304	0.369554	0.171714	0.272914	0.567	0.753392	0.732	0.890847	0.847418	1.48496	1.37165	1.67706	2.068	1.75487	2.0009	2.141	1.89801	2.02785	1.41391	1.68033	1.39625	1.38068	1.11153	0.81243	1.05796	0.601643	0.64389	0.647058	0.6414	0.675133	0.687659	0.613054	0.619401
MAL13P1.201	0.518	0.722964	0.489631	0.49462	0.493194	0.333568	0.276	0.310244	0.210834	0.491733	0.809	0.481422	0.6379	0.487	0.808137	0.636626	1.01932	1.098	1.51419	1.691	1.57454	2.49081	2.51342	2.51266	2.30658	2.132	1.81312	1.69521	1.783	0.914776	0.950146	0.900656	0.865652	0.746606	0.706049	0.574075	0.370238	0.533162	0.309351	0.215064	0.508663	0.645351	0.465015	0.758718	0.735161	0.712596
MAL13P1.202	0.469	0.454468	0.411659	0.335228	0.365329	0.388106	0.216	0.269983	0.127542	0.221974	0.189	0.211671	0.340308	0.255	0.441108	0.238297	0.404439	0.424	0.310897	0.419	0.443101	0.608906	0.720826	1.0604	1.60493	1.317	1.62007	1.70597	1.909	1.5986	1.29719	1.31767	1.96311	1.80241	1.74597	1.40268	0.703844	0.876251	0.634625	0.641283	0.648272	0.673009	0.539647	0.882496	0.658372	0.722824
MAL13P1.203	1.087	1.61911	1.03376	1.24224	1.45888	0.948704	1.134	1.25282	1.31446	1.27635	1.185	1.28422	0.865721	0.976	1.11371	0.745261	0.688313	1.125	0.977106	0.568	0.801669	0.576169	1.37579	1.00922	0.829515	0.741	0.711434	1.31045	1.341	0.672541	0.788818	0.659659	0.784858	1.09028	0.890663	0.734303	0.983812	0.80333	0.839343	0.871989	1.37181	0.878468	0.723357	0.963869	1.00959	0.919442
MAL13P1.204	1.155	1.11002	1.44793	1.61289	1.21533	1.39008	1.384	1.45175	2.06149	1.94535	1.69	1.71144	1.61184	1.32	1.32669	1.23354	1.29004	1.047	1.42454	1.553	1.53367	1.15327	1.67351	1.3195	1.0746	1.004	0.970212	0.807712	0.893	0.759806	0.79257	0.736975	0.605957	0.545141	0.578391	0.390957	0.345381	0.419596	0.234288	0.419702	0.566935	0.666424	0.739432	0.836652	0.930281	0.941035
MAL13P1.205	0.817	0.642183	0.724805	0.604044	0.524247	0.486401	0.4005	0.440499	0.566129	0.479402	0.363	0.311053	0.361667	0.147	0.401122	0.300791	0.37649	0.4165	0.403838	0.5063	0.490012	0.527064	0.664892	0.938448	1.13567	1.252	1.29057	1.61453	1.683	1.58807	1.83886	1.6985	1.80633	1.81911	1.58296	1.25619	1.04203	0.998783	0.731297	0.814638	0.785453	0.749397	0.75034	0.684794	0.633195	0.71771
MAL13P1.206	1.956	1.39827	1.00358	1.62554	1.15444	1.1491	1.114	1.19716	1.53831	1.42279	1.079	1.27519	1.2815	1.093	1.28123	1.01393	0.968899	1.176	0.952432	0.83	0.900136	0.827776	0.542198	0.704536	0.621317	0.61	0.605759	0.588079	0.565	0.859107	0.963278	1.07092	1.15132	1.41888	1.31685	1.2333	1.70074	1.79195	1.88682	2.38396	1.84527	1.76484	1.59942	1.08192	1.16442	1.28199
MAL13P1.209	0.82	0.935669	1.05556	1.41175	1.41017	1.62472	1.453	2.04145	2.37905	2.54653	1.998	2.53618	2.57296	1.791	1.80989	1.77204	1.87971	1.519	1.8917	1.735	1.9554	1.37682	1.65997	1.27392	1.16804	1.12	1.00266	0.857914	0.812	0.607092	0.737231	0.4968	0.443406	0.414781	0.405561	0.314047	0.291742	0.25104	0.260447	0.361048	0.452819	0.520232	0.546536	0.716312	0.708725	0.785332
MAL13P1.21	0.664	0.568375	0.497177	0.4592	0.425	0.353862	0.296	0.290114	0.1796	0.22814	0.145	0.109707	0.165171	0.2	0.154051	0.11214	0.189615	0.325	0.377518	0.552	0.493263	0.562139	0.986061	0.974035	1.19755	1.254	1.65419	1.85119	1.916	1.9612	1.61234	1.86136	2.03909	2.28722	2.35481	1.89527	1.71644	1.53493	1.02131	1.03622	0.820659	0.771787	0.904771	0.786224	0.754043	0.750101
MAL13P1.210	0.714	0.714828	0.713487	0.600881	0.478581	0.560598	0.483	0.455893	0.49455	0.368415	0.549	0.290402	0.29332	0.441	0.695334	0.551353	0.583093	0.705	1.01823	1.024	1.06084	1.01017	1.40105	1.49544	1.58936	1.955	1.25728	1.52488	1.7	1.74605	1.43319	1.69356	1.55625	1.28852	1.22847	0.943973	0.769257	0.969495	0.535678	0.551347	0.615252	0.634815	0.655614	0.758718	0.635713	0.662589
MAL13P1.212	2.978	2.68671	1.54226	1.72674	1.25369	0.916996	0.801	0.895208	0.855051	0.783074	0.6825	0.629204	0.722621	0.861	0.697439	0.398913	0.550212	0.697	0.53379	0.6085	0.483045	0.485909	0.598132	0.610171	0.620087	0.6715	0.623648	0.608698	0.69	0.572864	0.723631	0.792084	0.941637	1.06712	0.993281	0.878051	1.31742	1.58215	1.5297	2.56057	3.64259	4.37456	2.95888	2.33174	3.14709	1.41951
MAL13P1.213	1.577	1.71326	1.27354	2.11763	1.71705	1.74901	1.418	1.72766	2.60289	2.17349	1.651	1.71144	1.90089	1.383	1.55566	1.40875	1.44896	1.514	1.61617	1.427	1.65629	1.25242	0.88141	0.941247	0.822958	0.721	0.664005	0.529809	0.427	0.534121	0.565586	0.47048	0.397238	0.452489	0.451714	0.377223	0.485365	0.497299	0.566386	0.69342	0.96998	0.961441	1.16311	0.678491	1.05365	0.898984
MAL13P1.214	0.614	0.760159	0.568442	0.690697	0.467621	0.396984	0.417	0.420369	0.559622	0.545685	0.432	0.495619	0.626509	0.476	0.75847	0.721899	0.93273	1.096	0.942562	1.423	1.14537	0.93534	1.56254	1.25073	1.45165	1.334	1.24896	1.05783	1.168	1.10736	1.28875	1.34646	1.3533	1.11614	1.26284	0.808466	0.576943	0.575002	0.371904	0.557864	0.395762	0.488623	0.54424	0.566173	0.691102	0.544391
MAL13P1.215	0.895	0.838034	0.518976	0.53004	0.411604	0.429961	0.293	0.356426	0.222547	0.212725	0.13	0.112289	0.109639	0.07	0.0446159	0.0560698	0.0800109	0.084	0.136532	0.179	0.306548	0.299309	0.580991	0.770911	1.05493	0.831	1.28557	1.49261	1.673	1.53842	2.61501	2.17309	3.06441	2.312	2.73778	2.20291	1.94146	1.60785	1.0088	1.26432	0.887429	1.3447	0.989736	1.19194	1.29283	1.00127
MAL13P1.216	0.912	0.932957	1.06925	1.33079	1.18773	1.03833	0.958333	1.16006	1.01556	1.16536	0.987	0.883682	0.95068	0.664	0.802244	0.529548	0.670411	0.875	1.33598	1.28167	1.08468	1.08219	1.68373	1.2358	1.65821	1.521	1.33411	1.3426	1.495	1.26358	1.12648	1.02815	1.03878	0.759894	0.829125	0.521581	0.37111	0.480165	0.369629	0.372344	0.507854	0.540866	0.700393	0.877912	0.883704	0.863752
MAL13P1.217	0.549	0.452143	0.567604	0.457935	0.415258	0.371618	0.238	0.335111	0.350089	0.319087	0.301	0.259426	0.374482	0.392	0.498351	0.474257	0.555692	0.631	0.770664	0.75	0.899207	1.02607	1.34963	1.3219	1.50247	1.542	1.76985	1.76693	1.715	1.81225	2.24171	1.90824	1.76401	1.69145	1.59769	1.09688	0.808505	0.859515	0.607329	0.680386	0.653128	0.665107	0.729098	0.609725	0.715019	0.679637
MAL13P1.218	0.6385	0.369618	0.720194	0.340288	0.439613	0.38113	0.3585	0.354649	0.607776	0.453967	0.5175	0.57306	0.637188	0.693	1.12087	0.815348	1.04069	1.4945	1.39575	1.552	1.34324	1.46427	2.40922	1.64378	1.61436	1.6615	1.60884	1.36621	1.303	0.976463	0.980161	0.707365	0.75456	0.750916	0.683955	0.667923	0.597875	0.756708	1.12879	0.586539	0.848581	0.755983	0.699245	0.842383	0.908251	0.816018
MAL13P1.22	1.292	1.03912	0.809066	0.697022	0.409169	0.465474	0.38	0.403791	0.396941	0.32217	0.392	0.165206	0.239213	0.328	0.526131	0.307216	0.436224	0.507	0.843865	0.82	0.921502	0.927857	0.946366	1.28752	1.29263	1.119	1.08587	1.30794	1.017	1.318	1.83839	1.34893	1.57645	1.69683	1.65465	1.36698	1.63009	1.85053	1.21921	1.57193	1.21399	1.07866	1.05289	0.67276	0.819503	0.798971
MAL13P1.225	2.703	2.05615	2.08261	2.0936	2.10795	1.85302	1.605	1.69805	2.49618	2.00239	1.662	1.93085	1.66594	1.493	1.67099	1.40525	1.29881	1.514	1.26909	1.23	1.21876	0.862383	0.601741	0.610971	0.51066	0.437	0.375271	0.262663	0.224	0.317463	0.362988	0.439224	0.480918	0.669037	0.741401	0.700426	1.08978	1.25759	1.46373	2.21582	3.16124	3.03052	2.72809	1.41429	1.84923	1.5593
MAL13P1.226	0.427667	0.430447	0.357163	0.244148	0.356399	0.27438	0.164	0.263273	0.111491	0.249207	0.168333	0.24824	0.369735	0.283667	0.276394	0.374188	0.483719	0.477	0.529129	0.606667	0.728283	1.07938	1.34151	1.50637	2.10357	1.49867	2.14512	2.09682	2.166	1.39649	1.56826	1.07092	1.73098	1.73526	1.36758	1.14907	0.709514	0.795201	0.531129	0.622601	0.515947	0.658082	0.465015	0.634175	0.583261	0.60349
MAL13P1.227	0.669	0.790379	0.573472	0.719792	0.655157	0.479425	0.239	0.42629	0.501057	0.64434	0.379	0.450446	0.504055	0.567	0.569063	0.657652	0.837375	0.577	0.984509	1.109	1.11936	1.29919	1.44255	1.82971	1.56231	1.804	1.56765	1.49171	1.625	1.42708	2.33363	1.84573	1.62454	1.48352	1.49164	1.07032	0.829437	0.586957	0.435594	0.457501	0.622778	0.703301	0.672837	0.532936	0.52997	0.529616
MAL13P1.228	1.488	1.25473	0.558381	1.03162	0.71361	0.703284	0.549	0.501482	0.612331	0.272072	0.228	0.168433	0.155915	0.0945	0.122483	0.0794322	0.0887792	0.152	0.0830705	0.1385	0.0938222	0.094937	0.165095	0.169536	0.189756	0.3415	0.399401	0.770061	0.9485	1.53466	2.29658	2.96188	3.12212	3.37858	2.75448	3.048	3.9359	3.54804	2.33947	3.04935	1.91265	1.73125	1.95823	1.57646	1.75985	1.32404
MAL13P1.229	0.486	0.431803	0.340394	0.342819	0.225895	0.221956	0.1755	0.180581	0.201074	0.204247	0.1655	0.192311	0.313966	0.296	0.431006	0.36679	0.478421	0.697	0.701987	1.013	0.889918	1.01204	1.52194	1.40627	1.52378	1.834	1.82892	1.87226	1.8915	2.02327	1.95094	1.83175	1.71688	1.44365	1.28002	1.03736	0.737205	0.741167	0.524305	0.667352	0.556616	0.520891	0.547685	0.526059	0.518641	0.523366
MAL13P1.233	1.397	1.57843	1.2878	2.06324	1.63789	1.66404	1.453	2.16105	2.04327	2.16424	1.735	2.16704	2.63703	1.523	1.71476	1.66924	1.53336	1.559	1.31432	1.39	1.61077	1.09435	1.5048	1.03321	0.99673	0.898	0.920287	0.742271	0.73	0.597313	0.576841	0.486108	0.439559	0.424477	0.400651	0.338768	0.340148	0.430355	0.404886	0.628249	0.878931	0.900857	1.11604	1.66757	1.4892	1.30245
MAL13P1.234	0.753	0.624748	0.83338	0.821626	0.834168	0.806652	0.8395	1.01599	0.894745	1.2486	0.9755	1.0377	1.33703	1.0575	1.00007	0.914055	0.956843	1.071	0.821658	0.715	0.70506	0.763237	0.926067	0.93365	0.974598	0.9965	1.12956	1.30704	1.1835	1.47335	1.09928	1.33782	1.47113	1.77171	1.84319	1.38712	1.06165	1.26118	0.858677	0.933901	0.744178	0.779689	0.93979	0.891665	0.856639	0.934784
MAL13P1.237	1.635	1.65398	1.6961	1.59898	1.56848	1.52579	1.411	1.80936	1.68277	2.18891	1.465	1.75661	2.25258	1.24	1.66257	1.40992	1.4402	1.365	1.14571	1.291	1.17231	1.34221	1.59502	1.07	1.15657	1.167	1.09086	0.774543	0.781	0.504782	0.55902	0.386583	0.386658	0.380306	0.446805	0.379054	0.440884	0.557071	0.659646	0.888933	0.959055	1.20905	1.22856	1.99421	1.96253	1.53089
MAL13P1.24	1.0655	1.28611	0.991001	1.28842	1.05702	1.34442	1.049	1.54885	1.48886	1.61239	1.5375	1.08804	1.23451	1.149	1.29849	1.07701	1.08453	1.281	1.42659	1.3235	1.1398	1.07564	1.11823	1.24273	1.08566	1.1755	0.924032	0.820263	0.7515	0.788769	0.869013	0.929033	0.84882	0.82256	0.701139	0.665176	0.747017	1.00297	0.643724	0.784008	0.755104	1.07141	0.823249	1.02576	1.01966	0.936489
MAL13P1.241	0.943	0.977513	0.798166	0.752683	0.493194	0.51367	0.291	0.359978	0.331869	0.217349	0.424	0.177984	0.12815	0.341	0.348509	0.112957	0.150157	0.422	0.287868	0.293	0.285182	0.215128	0.606252	0.495014	0.623776	1.117	0.944418	1.49082	1.922	1.67157	2.21826	1.83257	2.23915	2.66106	2.45792	2.17178	2.0265	1.86368	0.949663	1.3334	0.866791	0.790226	1.05403	2.15352	1.18708	1.1081
MAL13P1.243	0.9225	0.879878	1.21066	1.39974	1.24821	1.4814	1.505	1.78331	2.17212	2.14883	2.13	1.52558	1.92652	1.8715	2.16008	1.45256	1.60953	1.8465	1.80411	1.356	1.15281	1.23933	1.12409	1.23834	1.10985	1.005	0.842071	0.791128	0.6745	0.765072	0.776625	0.494333	0.572292	0.566688	0.606378	0.479311	0.345381	0.379549	0.345746	0.378644	0.539013	0.506403	0.602224	0.668749	0.60613	0.685887
MAL13P1.244	1.005	0.789217	0.574311	0.627446	0.420129	0.325958	0.291	0.416817	0.544005	0.316004	0.277	0.312343	0.269114	0.182	0.404068	0.411179	0.4428	0.609	0.793693	0.839	1.03019	0.966206	1.38572	1.43946	1.56805	1.469	1.91546	1.82878	1.689	2.27189	1.86465	1.56854	1.60723	1.58263	1.63796	1.19484	0.913166	0.810502	0.740396	1.14049	1.33175	1.65289	1.3939	1.09223	1.08764	1.54793
MAL13P1.246	1.055	1.20881	1.35068	0.896894	1.05337	0.977876	0.797	1.0373	0.864161	1.02971	1.259	0.952518	1.18752	0.982	0.969764	0.59691	0.883408	1.078	0.898971	0.788	0.712492	0.821229	1.03054	0.917256	1.06558	0.876	0.775504	1.41462	1.226	0.885437	0.791632	0.85295	1.14362	1.07412	1.13812	1.11244	1.00474	1.29346	1.14528	1.34122	1.97274	1.40397	1.077	1.29624	1.28905	1.11265
MAL13P1.247	1.333	1.20649	1.15365	1.01707	0.993695	0.589769	0.935	1.07993	1.26631	1.16536	1.549	0.857008	1.21742	0.967	1.39572	0.855065	0.98534	0.994	0.943385	0.908	0.753365	1.1196	1.17191	0.815694	0.897549	1.527	1.14661	1.59032	1.658	0.94562	1.16588	0.808534	1.06668	1.49429	1.24811	1.1747	0.913166	1.07589	0.822283	1.1347	1.14601	1.18139	1.26645	1.61829	1.18205	1.13652
MAL13P1.248	1.058	1.02517	0.830864	0.861474	0.916976	0.758456	0.499	0.678511	0.650724	0.636633	0.345	0.379458	0.442828	0.466	0.396492	0.362118	0.419783	0.378	0.489376	0.388	0.465395	0.498536	0.36357	0.724528	0.888532	0.865	0.904477	1.37069	1.115	1.74605	2.61876	2.07192	2.41036	2.37126	2.93909	2.07381	1.63663	1.63057	1.13277	1.09096	1.01247	1.02466	1.00351	0.365606	0.755302	0.75351
MAL13P1.249	0.767	0.789217	0.831703	0.927887	0.851217	0.792066	0.7765	0.921851	0.693671	1.12451	0.8385	0.854427	1.13697	0.719	0.734057	0.650643	0.807233	0.762	0.65675	0.6745	0.646073	0.712261	0.947719	0.980432	1.07665	1.0645	1.1903	1.52757	1.46	1.59296	1.04207	1.48176	1.60915	1.52607	1.58787	1.39215	1.01194	1.02927	0.733572	0.76185	0.75389	0.773763	0.835305	0.910576	0.915175	0.968312
MAL13P1.257	0.868	0.926371	1.14275	1.57874	1.12156	1.32793	1.299	1.52754	1.88059	1.64939	1.541	1.23389	1.21173	1.019	1.16001	0.912303	1.05001	0.991	1.27073	1.555	1.60984	1.20004	1.68523	1.40187	1.40411	1.517	1.35214	1.2174	1.263	1.01633	1.01393	0.816759	0.706949	0.538677	0.507688	0.421171	0.387245	0.404056	0.28433	0.385813	0.563293	0.56106	0.737135	0.956993	1.03854	1.05923
MAL13P1.26	0.753	0.748535	1.3314	1.25616	1.05945	1.65262	1.39	1.78331	1.35741	2.44788	1.772	1.66755	2.27394	1.571	1.97993	1.85264	2.077	2.174	1.60548	1.696	1.1463	1.6013	1.61126	1.97526	1.45575	1.418	1.33799	1.00493	0.761	1.14573	0.637808	0.498445	0.538628	0.406162	0.445823	0.376308	0.245953	0.343089	0.20358	0.411881	0.446749	0.501793	0.757803	0.843529	0.760337	1.03309
MAL13P1.260	3.137	2.29907	1.2224	1.938	1.23603	1.00958	0.843	0.794557	0.714494	0.354541	0.382	0.326541	0.340308	0.154	0.162469	0.105131	0.0964515	0.134	0.0625085	0.071	0.0510913	0.0589264	0.0414994	0.0367862	0.0327872	0.056	0.0682311	0.233977	0.266	0.721439	0.997982	1.59075	1.71111	2.81405	1.84516	2.11959	4.12364	4.00111	4.04886	5.73114	4.53062	4.62019	4.04391	2.96152	3.21129	2.28781
MAL13P1.261	0.664	1.01936	0.828349	0.862739	1.54047	1.46618	0.903	1.61161	0.680657	1.6648	1.133	1.34101	2.36222	1.022	0.963871	1.07	1.50596	1.034	0.846332	1.271	0.96609	1.21314	1.24949	1.39148	1.94182	1.105	1.1125	1.14299	1.224	0.713917	0.809453	0.668706	1.02724	0.667959	0.700157	0.553016	0.365005	0.38732	0.354844	0.465321	0.7114	0.795494	0.665948	1.59079	1.24247	0.946718
MAL13P1.262	0.398	0.541642	0.555027	0.565461	0.523639	0.610062	0.444	0.664301	0.642915	0.975759	0.83	0.9551	1.12202	0.994	1.2947	1.12724	1.02809	1.308	1.16874	1.291	1.06734	1.25803	1.41729	1.30191	1.55657	1.764	1.71743	1.66563	1.925	1.62117	1.14149	1.0117	1.19268	1.13553	1.26578	0.95496	0.470974	0.505667	0.388964	0.44186	0.523231	0.528134	0.532758	0.600556	0.633195	0.548937
MAL13P1.264	1.941	2.29907	2.13711	3.35102	2.67665	1.97224	1.696	2.14092	2.39987	2.04863	1.991	1.74757	2.07175	1.408	1.62048	1.43445	1.28346	1.368	1.15476	1.178	0.861121	0.920375	0.766836	0.69254	0.547546	0.579	0.484274	0.377411	0.365	0.507791	0.421141	0.4968	0.428017	0.607628	0.793446	0.819453	0.887001	0.992208	0.82797	1.17178	1.46893	1.48036	1.6155	1.94264	2.08841	1.61954
MAL13P1.266	0.599	0.663686	0.759599	0.919664	0.719699	0.84597	0.778	0.928364	0.90841	1.20852	1.07	1.02092	1.17613	0.97	1.13392	0.878427	0.988628	1.114	1.11446	0.942	1.03297	0.922245	1.0447	1.10439	1.08771	1.271	1.3771	1.43524	1.402	1.62192	1.21277	1.21239	1.22153	1.11075	1.0252	0.786492	0.525921	0.604888	0.421946	0.473142	0.483169	0.471501	0.584427	0.568465	0.620607	0.675091
MAL13P1.268	4.848	5.82904	6.14555	6.42627	4.79068	3.75169	3.218	3.00416	2.79811	2.43246	2.194	1.16548	1.19179	0.76	0.905786	0.508133	0.443896	0.578	0.582316	0.369	0.21737	0.221676	0.198475	0.209521	0.20328	0.205	0.125645	0.0968179	0.149	0.245244	0.116306	0.277188	0.234688	0.244559	0.338786	0.312216	0.39902	0.80333	0.729023	0.912395	1.50292	1.60021	2.32852	2.75522	2.52649	2.06619
MAL13P1.269	0.713333	0.794641	0.746744	0.898581	0.748519	0.596407	0.552667	0.709299	0.652459	0.868883	0.818667	0.801079	1.08073	0.871333	1.17713	1.15449	1.14463	1.35	1.27512	1.51867	1.12494	1.35624	1.58088	1.35309	1.51313	1.529	1.39069	1.43374	1.555	1.17281	0.916067	1.01197	1.11605	0.959204	1.0121	0.833797	0.653258	0.70132	0.499284	0.514851	0.570577	0.556231	0.690442	0.749167	0.734741	0.787606
MAL13P1.27	0.732	0.883365	1.17797	1.44211	1.20315	1.3292	1.266	1.50267	1.23507	1.94844	2.047	1.59269	1.99344	1.769	2.20722	1.41459	1.81943	2.033	1.97642	1.841	1.1398	1.4582	1.87288	1.52823	1.33034	1.465	1.26976	1.07217	1.063	1.05094	0.483046	0.492688	0.450139	0.455721	0.507688	0.340599	0.197547	0.297662	0.180834	0.355834	0.481955	0.463599	0.773877	0.764448	0.810691	0.862616
MAL13P1.270	0.601	0.672984	0.586049	0.909544	0.840257	0.995632	0.773	1.25163	1.67757	1.42896	1.111	1.27906	1.35269	0.937	1.04048	0.962532	1.00616	0.951	0.910485	1.337	1.15188	1.10557	1.22333	1.24593	1.49755	1.56	1.27725	1.33662	1.296	1.19463	1.40787	0.915461	1.06379	0.806938	0.81014	0.700426	0.600492	0.424378	0.381003	0.44577	0.393334	0.439892	0.513239	0.58451	0.581583	0.634176
MAL13P1.271	1.2975	1.38897	1.28906	1.72864	1.38277	1.32159	1.183	1.55004	1.61184	1.8282	1.563	1.20033	1.65028	1.238	1.19579	1.15644	1.33498	1.1505	1.23002	1.279	1.01718	0.966674	1.1074	0.892065	0.895909	0.9015	0.805043	0.831917	0.8015	0.840676	0.857289	0.85295	0.845935	0.881814	0.856785	0.73293	0.952414	0.870871	0.711394	0.958014	1.03918	0.99305	1.16713	1.34208	1.25632	1.29165
MAL13P1.275	1.696	1.7028	1.71539	1.67867	1.48324	1.71984	1.196	1.12612	1.44591	1.45208	1.474	1.08933	1.216	0.957	1.46306	1.02678	1.37772	1.135	1.36038	1.489	1.26335	1.04665	1.43353	1.04121	0.955746	1.317	1.00599	1.06589	0.971	0.960665	0.733479	0.60784	0.683865	0.522517	0.530274	0.518224	0.548161	0.646728	0.3992	0.606091	0.847367	0.923247	1.12637	1.19653	1.3671	1.33427
MAL13P1.278	1.7235	1.74755	0.97004	0.807711	0.798853	0.828214	0.5985	0.711075	0.355946	0.468611	0.363	0.335575	0.316102	0.1985	0.259698	0.180475	0.21318	0.287	0.173543	0.158	0.16117	0.207178	0.127656	0.179932	0.216805	0.241	0.327426	0.611835	0.7765	0.980601	1.33189	1.44475	2.29013	3.32094	3.43843	2.97201	3.5467	4.74885	3.78102	3.44103	2.42434	2.33907	1.69243	1.23893	1.70195	1.31211
MAL13P1.279	0.746	1.00192	0.866078	0.44149	0.485888	0.518743	0.392	0.297219	0.231658	0.308297	1.797	0.178113	0.343156	0.619	0.761837	0.240633	0.39019	1.016	1.05014	0.934	1.33023	1.48906	1.33069	1.8689	1.66395	1.766	1.77068	2.04842	1.366	1.37292	2.04099	1.26914	1.23692	1.05042	1.10866	0.874388	0.800656	0.778226	0.517481	0.862865	0.700474	0.799445	0.65217	0.690588	0.722572	0.610877
MAL13P1.28	0.735	0.811301	0.938181	1.38013	1.37607	1.2049	1.356	1.93843	1.69448	1.99776	1.961	1.5914	1.64031	1.472	1.39151	1.53024	1.79312	1.393	1.67292	1.321	1.67672	1.74347	1.31264	1.71856	1.41313	1.204	1.09253	0.925149	0.759	0.88318	0.815081	0.640741	0.582873	0.633484	0.6324	0.434905	0.306133	0.528381	0.325274	0.35062	0.573005	0.557109	0.732543	0.532936	0.523676	0.736462
MAL13P1.281	0.685	0.649738	0.630484	0.581906	0.499283	0.616404	0.465	0.577859	0.579144	0.66438	0.604	0.628559	0.797375	0.637	0.782041	0.800163	0.964515	0.972	0.990266	1.222	1.43985	1.12241	1.58058	1.41387	1.63936	1.41	1.52688	1.54819	1.443	1.21042	1.18651	0.916284	0.999348	0.935143	0.812104	0.730641	0.634507	0.728018	0.525442	0.646497	0.835227	0.713837	0.621169	0.755279	0.730125	0.664862
MAL13P1.283	0.867	1.13443	1.17294	1.40416	1.26282	1.56257	1.27	1.72292	1.82463	2.13496	1.81	1.9515	2.93178	1.709	1.95047	2.01734	2.10111	1.723	1.77985	2.015	1.69437	1.83981	1.57607	1.46745	1.23935	1.205	0.959395	0.804126	0.779	0.579258	0.455845	0.305976	0.326062	0.213316	0.292632	0.258196	0.260344	0.304835	0.269545	0.372778	0.409116	0.478087	0.640688	1.14954	1.15435	0.895575
MAL13P1.284	0.329	0.368456	0.380638	0.691962	0.550429	0.750846	0.834	1.29308	1.67887	1.87753	1.87	1.94892	2.83638	2.248	2.07253	2.53716	2.61077	2.352	2.41974	2.596	2.16813	1.63217	1.48766	1.25073	1.08853	1.101	0.723083	0.505605	0.513	0.30317	0.354546	0.273076	0.222184	0.217626	0.265137	0.258196	0.214555	0.19366	0.167186	0.213761	0.202737	0.243653	0.29738	0.409157	0.402828	0.469381
MAL13P1.288	1.778	1.85972	1.72712	2.13661	1.46862	1.9418	1.475	1.88041	2.12917	2.03322	1.45	1.18613	1.22169	0.786	0.593475	0.622608	0.614878	0.364	0.532145	0.522	0.608451	0.62013	0.705489	0.730926	0.823777	0.89	0.828758	0.945767	1.124	0.974206	1.58702	1.44269	1.48796	1.30575	1.48084	1.1454	1.36321	1.07589	0.821146	1.2565	1.21764	1.48694	1.43294	1.78218	1.63523	1.42519
MAL13P1.289	0.815	0.817112	1.00442	1.40669	1.25795	1.29749	1.288	1.35229	1.41207	1.77425	1.457	1.43265	1.95642	1.539	1.6853	1.38773	1.3843	1.568	1.48293	1.467	1.55225	1.11305	1.2955	1.17716	1.05821	1.259	1.02097	1.02466	0.877	0.956904	0.659381	0.48693	0.526124	0.447102	0.494922	0.291158	0.350614	0.41601	0.291154	0.414488	0.536585	0.493891	0.780767	0.853844	0.819503	0.876254
MAL13P1.293	1.618	1.47731	1.89439	2.19986	1.45523	1.82765	1.669	1.76555	1.80381	1.9916	2.115	1.68369	2.14437	1.7935	2.19081	1.63829	1.94547	2.201	1.42042	1.6795	1.11704	1.09622	0.9608	0.895264	0.74058	0.804	0.715178	0.604664	0.476	0.48259	0.25653	0.289937	0.276528	0.33775	0.367754	0.325492	0.345381	0.557071	0.554444	0.836145	1.29169	1.18402	1.49379	1.76327	1.73279	1.59737
MAL13P1.294	0.672333	0.749117	0.954949	1.25827	1.27135	1.46664	1.28233	1.70832	2.13134	2.16784	2.17333	2.03669	2.39972	1.68267	2.06327	1.63031	1.65575	1.82333	1.43084	1.60633	1.24477	1.08687	1.46751	1.13317	1.06394	1.10733	1.19155	1.01151	1.06233	0.821493	0.688145	0.574117	0.521636	0.536881	0.490012	0.444977	0.54947	0.555477	0.399958	0.555692	0.6333	0.625595	0.896351	1.43262	1.12708	1.00316
MAL13P1.295	0.362	0.29523	0.324465	0.237822	0.1851	0.21181	0.166	0.19183	0.205629	0.302131	0.321	0.49691	0.914134	0.756	1.20295	0.943842	1.3284	1.571	1.5989	1.868	1.42963	1.54799	2.15526	1.54742	1.69346	1.706	1.56266	1.79292	1.818	1.28941	0.711906	0.771521	0.884889	0.75307	0.835672	0.774589	0.494523	0.514035	0.351432	0.483569	0.424897	0.349016	0.456978	0.365606	0.467029	0.418238
MAL13P1.298	1.5585	2.18807	1.86756	2.26943	1.88327	1.42369	1.452	1.95856	1.36196	1.99853	1.5895	1.45717	1.45236	0.9705	0.87969	0.84864	0.717906	0.683	0.697463	0.474	0.443566	0.52379	0.585051	0.630164	0.725826	0.656	0.79173	0.869568	0.957	0.9475	1.07161	1.05077	1.32685	1.4178	1.64679	1.16555	1.08586	1.13327	0.877443	0.807469	1.01308	1.12871	1.07585	0.925475	0.99574	1.02059
MAL13P1.299	1.239	1.18441	1.66089	1.4497	1.54291	1.76297	1.421	1.52399	2.51309	2.08254	2.012	1.8405	1.80548	1.567	1.70466	1.3924	1.47637	1.806	1.82673	1.411	1.4417	1.17853	1.0844	1.17476	0.931975	0.911	0.723915	0.830124	0.769	1.01032	0.943581	1.21486	0.827179	0.592545	0.65695	0.497165	0.464433	0.467414	0.383277	0.469232	0.654342	0.625595	0.713024	0.518037	0.602983	0.669408
MAL13P1.300	0.457	0.383566	0.716002	0.622386	0.432306	0.634161	0.691	0.876262	1.40426	1.39813	1.878	1.13838	1.14338	1.423	1.53546	1.54426	1.50596	1.492	2.11131	2.128	1.99721	1.66116	1.97663	2.1216	1.75493	1.448	1.39541	1.3671	1.062	0.871144	1.01018	0.800309	0.747347	0.701357	0.737473	0.572244	0.405561	0.714868	0.437869	0.503121	0.700474	0.449112	0.654466	0.543251	0.572771	0.65577
MAL13P1.302	1.586	1.51102	1.6567	1.73433	1.41017	1.29622	1.122	1.30729	1.31446	1.37346	1.264	1.08546	1.20318	0.973	1.02785	0.930992	0.971091	1.037	1.09637	1.134	0.807243	0.90728	1.14665	1.03641	1.00575	1.06	0.927776	0.991487	1.081	1.03589	0.791632	0.845547	0.924324	0.756303	0.789518	0.615276	0.4435	0.54153	0.466302	0.728612	1.10959	1.02729	1.08848	1.19424	1.12666	1.21607
MAL13P1.303	0.549	0.516071	0.525683	0.440225	0.386031	0.389375	0.341	0.326822	0.348788	0.31138	0.326	0.24781	0.451371	0.376	0.45121	0.467248	0.655432	0.701	0.696641	0.881	1.16395	1.06816	1.41368	1.3291	1.5328	1.504	1.59844	1.75258	1.843	1.69489	1.98471	1.53482	1.55625	1.38655	1.30212	1.01081	0.824204	0.793766	0.576622	0.626946	0.587573	0.537354	0.566056	0.636085	0.553888	0.576214
MAL13P1.304	1.24067	1.5579	1.7738	1.28652	1.64601	1.48309	1.20867	1.65266	0.93227	1.87701	1.704	1.39909	1.749	1.27667	1.22287	1.10037	1.27689	1.36267	1.23564	0.897667	0.869172	1.04758	0.944862	0.931117	1.17323	0.964667	1.03012	1.02227	1.00633	0.832777	0.687832	0.731492	1.00897	1.05509	1.02159	0.905519	0.680732	0.943195	0.660404	0.879809	0.990214	1.22046	1.02189	1.20264	1.22988	1.16
MAL13P1.308	1.988	1.44244	0.799843	1.10562	0.728223	0.470547	0.525	0.49497	0.5401	0.351458	0.241	0.233612	0.196496	0.08	0.0850227	0.0595742	0.0504178	0.06	0.0287868	0.027	0.0269391	0.0355429	0.0685642	0.0831688	0.130329	0.19	0.305376	0.560289	0.698	1.18108	1.39192	1.84573	2.29013	3.33549	3.06478	2.54351	4.14719	4.55698	3.99655	4.18528	2.97307	2.33775	2.06559	1.57589	1.8656	1.46383
MAL13P1.31	0.5255	0.405825	0.450319	0.269448	0.319663	0.376628	0.308	0.317349	0.260289	0.264365	0.3835	0.311698	0.525413	0.653	1.09351	0.918143	1.25497	1.6145	1.65401	1.9005	1.79516	2.20132	2.70648	2.45068	2.25248	1.8235	1.58512	1.68804	1.451	0.889951	1.13445	0.668706	0.794477	0.799397	0.765951	0.582773	0.540312	0.687971	0.478243	0.509638	0.64463	0.397088	0.506924	0.666457	0.446887	0.596103
MAL13P1.310	1.385	1.74581	2.24526	2.43135	1.89606	1.98175	1.6575	2.1054	1.64893	2.25673	2.012	1.85341	1.93577	1.4025	1.58681	1.36553	1.37991	1.441	1.21933	0.9155	1.06642	1.06676	0.826379	0.871273	0.871729	0.8125	0.653604	0.698344	0.728	0.665394	0.687989	0.831565	0.938752	0.872657	1.01096	0.915132	0.635815	0.696339	0.354275	0.475749	0.684692	0.735569	1.10628	1.23378	1.18331	1.23028
MAL13P1.311	0.74	0.672984	0.515622	0.480705	0.384813	0.436302	0.297	0.281825	0.283715	0.205017	0.314	0.199926	0.227821	0.61	0.628831	0.177554	0.33758	1.024	1.149	1.627	1.21226	1.08032	1.89634	1.81212	1.6451	2.244	1.85306	1.84223	1.841	1.8604	1.47352	1.79144	1.38697	1.35854	1.25105	0.890869	0.798039	0.922873	0.531129	0.791177	0.640139	0.572782	0.726802	0.835506	0.737679	0.470518
MAL13P1.312	0.971	0.982162	1.10502	0.750153	0.941332	1.09329	0.823	1.00533	0.83683	1.0852	1.063	1.00156	1.26868	0.915	1.0994	0.481266	0.883408	0.926	1.01247	0.908	0.816532	0.89512	1.61757	1.10119	1.45985	1.215	0.971044	1.52667	1.876	0.829768	0.685644	0.687624	0.919515	0.946994	0.85433	0.716907	0.672446	0.829629	0.581171	0.79248	0.864363	0.95749	0.880659	1.28134	1.22988	0.971721
MAL13P1.315	0.954	0.863605	0.710552	0.783043	0.554691	0.353227	0.377	0.39195	0.346185	0.32217	0.4855	0.254908	0.30044	0.2875	0.285794	0.165873	0.170434	0.4315	0.333022	0.3045	0.29122	0.311001	0.566557	0.566987	0.643448	0.952	0.968132	1.50471	1.509	1.76787	1.44679	1.78897	2.26609	3.02844	2.51684	2.28669	1.85446	2.52774	1.05088	1.39466	0.968766	0.905467	1.14187	0.929486	0.905104	0.970016
MAL13P1.318	0.533	0.699718	0.592756	0.93611	0.741618	0.714065	0.875	1.14269	1.29494	1.41971	1.694	1.00415	1.16616	1.433	1.43528	1.11205	1.21441	1.451	1.72556	1.947	1.40083	1.32818	2.03347	1.65218	1.92952	1.771	1.62922	1.32318	1.373	1.1525	1.08052	0.571649	0.705988	0.605473	0.62258	0.438568	0.427801	0.454264	0.216091	0.361048	0.441893	0.471501	0.592464	0.560442	0.605501	0.633039
MAL13P1.319	0.728	0.562564	0.645576	0.399744	0.367765	0.333568	0.235	0.41208	0.352692	0.380747	0.343	0.309762	0.53538	0.346	0.561487	0.598078	0.679545	0.856	0.974639	0.986	1.06456	1.26552	1.9631	1.44906	1.67296	1.37	1.69163	1.79292	1.923	1.67684	1.30657	1.14001	1.36581	1.16354	0.977078	0.911012	0.816355	0.808111	0.624389	0.692117	0.901997	0.690131	0.667096	0.774763	0.589136	0.659179
MAL13P1.321	1.108	1.17627	1.23079	1.74066	1.08868	1.28988	1.015	1.09651	1.42248	1.29947	1.265	1.1074	0.955426	0.965	0.854436	0.633122	0.681737	0.983	0.877586	0.736	0.749649	0.544368	0.877802	0.870873	0.963123	1.101	0.895325	1.26903	1.332	1.36238	1.45383	1.3736	1.81691	1.31437	1.36889	1.02638	1.10025	0.894182	0.684667	0.782313	0.905639	0.827103	0.997429	1.17017	1.13044	0.996725
MAL13P1.322	1.698	1.66793	2.16645	2.40605	1.58309	1.24169	1.654	1.5382	1.59688	1.59852	1.46	1.21582	1.59617	1.184	1.40414	1.11322	1.19688	1.435	1.34146	1.319	1.11565	0.954982	0.997789	0.782107	0.694268	1.043	0.815444	0.750339	0.852	0.862116	0.698775	0.722992	0.635774	0.693816	0.702121	0.652816	0.815047	0.86071	0.569798	0.831583	1.09259	1.05495	1.40538	1.50712	1.99022	1.53089
MAL13P1.323	0.962	1.10537	1.3054	1.27134	1.34137	1.40593	1.1145	1.50326	1.04116	1.63629	1.4335	1.77726	1.71649	1.3565	1.75265	1.61843	1.63858	1.5275	1.48243	1.35	1.40455	1.47363	1.0862	1.18915	1.19755	0.926	1.03553	0.882567	0.8475	0.767329	0.531819	0.637451	0.731476	0.72075	0.749748	0.619854	0.539658	0.616245	0.565817	0.576764	0.716863	0.715813	0.726802	0.824045	0.848456	0.899552
MAL13P1.324	0.6995	0.60092	0.656475	0.442755	0.416475	0.282201	0.2855	0.371227	0.324711	0.28055	0.2337	0.240066	0.284777	0.3185	0.361557	0.314225	0.408275	0.5435	0.766551	0.648	0.644215	0.813278	1.40331	1.19995	1.48608	1.523	1.59511	1.92515	2.0825	1.82617	1.91811	1.56443	1.79238	1.6839	1.64581	1.14083	1.0421	0.942597	0.74722	0.74686	0.769672	0.980538	0.60739	0.62577	0.636342	0.596103
MAL13P1.325	0.801	0.786892	0.81745	0.94623	0.663681	0.71026	0.4223	0.644171	0.753538	0.895602	0.741	0.645338	0.777441	0.6258	1.02111	0.807172	0.897657	1.435	1.24935	1.982	1.41476	1.2571	2.71189	1.93367	1.68362	2.85	1.91213	2.36576	1.95	1.24202	1.04676	0.999358	0.967607	0.946994	0.882807	0.637251	0.324449	0.687373	0.589132	0.380599	0.72354	0.658521	0.667096	0.660153	0.742714	0.792152
MAL13P1.326	0.855	0.792704	0.726901	0.860209	0.604011	0.469279	0.539	0.611015	0.648121	0.733746	0.647	0.610489	0.76605	0.646	0.745843	0.774464	0.877928	0.946	0.981219	0.985	1.00046	1.29077	1.47323	1.22034	1.39263	1.565	1.54352	1.63694	1.569	1.72875	1.56826	1.31027	1.3331	1.2702	1.45236	0.95496	0.829437	0.786594	0.564111	0.608698	0.683478	0.703301	0.735987	0.710581	0.780479	0.819428
MAL13P1.327	0.393	0.421923	0.557543	0.700817	0.723352	0.938558	0.768	1.27295	1.73483	1.4937	1.443	1.77984	1.7884	1.437	1.92101	1.67976	1.53226	1.78	1.87937	1.743	2.13097	1.63778	1.56615	1.64098	1.45247	1.195	1.28557	0.960111	0.854	0.471681	0.732541	0.48364	0.423208	0.375997	0.386903	0.432158	0.299592	0.350261	0.349158	0.271112	0.418828	0.36087	0.354789	0.477923	0.484652	0.465972
MAL13P1.328	1.59	1.27274	1.06981	0.874124	0.689254	0.579623	0.507	0.471287	0.439889	0.377664	0.394	0.287821	0.355971	0.1984	0.170887	0.108635	0.146869	0.303	0.148869	0.201	0.13098	0.113176	0.20028	0.219118	0.263117	0.423	0.575803	0.922459	1.265	1.46244	1.62829	1.98638	2.2305	3.00366	2.86446	3.22105	3.183	3.64846	2.52485	3.1256	2.0298	1.84913	1.82447	1.97931	2.33892	1.51725
MAL13P1.329	1.615	1.50521	0.965848	0.99177	1.001	1.15417	0.793	0.967441	0.960468	1.15457	0.858	0.832485	0.878536	0.684	0.827498	0.67167	0.765036	0.632	0.659629	0.743	0.622385	0.824035	0.678424	0.793302	0.776236	0.69	0.69812	0.806816	0.861	0.96894	1.22684	1.47889	1.77266	2.04051	1.88345	1.75793	1.92053	2.19601	1.63774	1.82609	1.55513	1.61469	1.28138	0.914587	0.989446	1.02627
MAL13P1.33	0.815	0.641602	0.734447	0.541426	0.549212	0.705186	0.435	0.624041	0.612982	0.699834	0.473	0.625977	1.00099	0.613	0.569905	0.643635	0.802301	0.893	0.845509	1.001	0.889918	1.34408	2.01272	1.3259	1.82461	1.277	1.50275	1.83147	1.655	1.04793	0.982975	0.936847	1.1215	1.0515	0.979042	0.75994	0.798039	0.90016	0.624389	0.589146	0.655556	0.694082	0.699245	0.799977	0.523676	0.761466
MAL13P1.330	1.625	1.54414	1.27858	1.4554	1.28535	1.52199	0.996	1.36057	1.51228	1.60083	1.1555	1.06868	0.893487	0.843	0.949561	0.891276	0.938758	0.746	0.869361	0.733	0.877842	0.753884	0.65136	0.827689	0.757793	0.774	0.776336	0.785301	0.7675	1.13407	1.3258	1.49163	1.52788	1.64027	1.50195	1.37339	1.71382	1.77641	1.2448	1.83131	1.57698	1.63708	1.42318	0.983926	1.19778	1.01491
MAL13P1.331	2.466	2.71867	1.46638	1.22959	1.15566	1.28988	0.724	0.728245	0.788677	0.690585	0.84	0.593711	0.58664	0.571	0.740792	0.459072	0.578709	0.94	0.674434	0.618	0.477472	0.540627	0.46371	0.469824	0.38197	0.678	0.355301	0.348724	0.479	0.63267	1.26342	1.02074	1.46776	1.94462	1.82944	1.28183	2.55634	3.193	3.28572	3.96761	2.73755	3.61265	2.32278	1.15298	1.55089	1.13652
MAL13P1.332	0.933	0.858956	0.539098	0.4592	0.412822	0.348788	0.226	0.310244	0.317553	0.319087	0.321	0.441411	0.659258	0.473	0.73069	0.637794	1.05001	1.155	1.08238	1.426	1.25499	1.72664	2.04159	1.83931	1.86887	1.902	1.65835	1.697	1.725	1.14046	1.57295	0.98702	1.09265	0.998707	0.972168	0.596049	0.539004	0.650315	0.577759	0.65171	0.801235	0.798128	0.50635	0.806854	0.727608	0.586442
MAL13P1.333	1.222	1.50521	1.36745	1.70967	1.36755	1.34696	1.1075	1.40616	1.28778	1.78658	1.684	1.48428	1.92865	1.4665	1.62848	1.51038	1.68681	1.7165	1.41549	1.2975	0.994423	1.15608	1.29821	1.09959	1.01435	0.9505	0.904894	0.825641	0.808	0.612734	0.425362	0.494333	0.523239	0.496122	0.530274	0.466035	0.417989	0.580382	0.491891	0.596967	0.772707	0.812616	1.03911	1.25383	1.22548	1.27631
MAL13P1.334	1.26	1.35411	1.11089	1.94812	1.10451	0.919533	1.041	1.32979	1.87018	1.73109	1.482	1.11514	1.3356	1.047	1.08257	0.929824	0.988628	0.853	1.05771	1.27	0.935435	0.781009	0.954485	0.774909	0.768859	0.851	0.75387	0.827434	0.824	0.968188	1.21277	1.35304	1.15997	1.21418	1.31685	0.981513	1.39722	1.15957	0.807498	1.2591	1.13266	1.03783	1.25152	1.12088	1.22737	1.19675
MAL13P1.335	0.800333	0.724127	0.645576	1.02044	0.629178	0.65234	0.734	0.971388	1.75218	1.66994	1.39433	1.29713	1.51122	1.47733	1.35868	1.36242	1.38357	1.83567	1.41521	1.51667	1.26645	1.06598	1.18814	1.29818	1.1981	1.38033	1.09891	1.24638	1.124	1.18384	0.888867	1.07009	1.025	0.841054	0.894264	0.702868	0.580868	0.652705	0.448104	0.646497	0.657984	0.499598	0.749	0.650411	0.642846	0.716384
MAL13P1.336	0.9495	1.06527	1.10586	1.22137	1.16784	1.03875	1.025	1.54648	0.957214	1.58619	1.0945	1.26486	1.67734	1.002	0.901998	1.02561	1.03028	0.925	0.83564	0.857	0.925217	0.940017	1.09297	0.982431	1.16312	1.0035	1.07214	1.08068	1.015	0.877914	0.770528	0.681867	0.795438	0.802629	0.747293	0.642286	0.54162	0.653303	0.527148	0.68951	0.697439	0.894272	0.893289	1.14037	1.2387	1.14049
MAL13P1.337	0.551	0.497474	0.692527	0.723587	0.535816	0.592306	0.573	0.66667	0.89019	0.82007	0.792	0.703418	0.925525	0.848	1.01438	0.843383	0.87464	1.078	0.957367	1.354	1.2039	1.22904	1.45338	1.29311	1.30739	1.676	1.56099	1.56164	1.662	1.4662	1.52324	1.07503	1.01955	0.965309	0.923069	0.661056	0.561244	0.539139	0.41171	0.546133	0.604568	0.582133	0.642984	0.687659	0.629418	0.589852
MAL13P1.338	0.849	0.822924	1.30624	0.893099	1.57822	1.3533	0.886	1.1498	0.972181	1.34263	1.069	1.52042	2.12871	1.371	1.05058	1.42277	1.62652	1.304	1.14078	1.064	1.25127	1.62094	1.05372	1.25713	1.22952	1.096	1.13829	0.986108	0.842	0.85008	1.0158	0.697494	0.66559	0.695971	0.611779	0.673874	0.378087	0.612061	0.451516	0.555257	0.577861	0.790226	0.789952	0.726627	0.957975	0.838749
MAL13P1.341	1.465	1.41513	1.68269	2.25236	1.70426	1.97985	1.656	2.07639	2.94843	2.49412	2.08	2.40711	2.50746	1.7795	2.18786	1.99982	1.78435	1.9325	1.57135	1.6815	1.6247	1.12755	1.20393	0.992828	0.84263	0.821	0.671909	0.518603	0.4975	0.384417	0.430051	0.318725	0.301055	0.272032	0.322583	0.308096	0.237449	0.371181	0.413985	0.473794	0.702295	0.708569	0.865732	1.19882	1.06749	0.99161
MAL13P1.342	4.003	2.33859	1.24169	1.56609	1.1995	0.896703	0.846	0.849027	0.834227	0.456279	0.393	0.47884	0.37021	0.201	0.196983	0.0876091	0.104124	0.179	0.124194	0.141	0.152345	0.101952	0.114574	0.0855679	0.0975418	0.101	0.0757198	0.13178	0.149	0.317463	0.619987	0.912171	1.33984	2.44452	1.61733	1.56932	3.58202	3.57314	4.69145	7.2757	5.76525	5.5329	3.99569	2.4687	2.93938	2.26053
MAL13P1.343	0.716	0.548616	0.685819	0.52245	0.606446	0.648112	0.554	0.580228	0.965674	0.90331	0.766	0.943483	1.11775	0.886	0.933566	0.928656	1.09166	1.028	1.26251	0.992	1.11286	1.25055	1.15206	1.26912	1.17788	1.281	1.30388	1.30256	1.146	1.63697	2.05881	1.60967	1.65051	1.76902	2.00227	1.45304	1.2834	1.1261	0.802949	0.943677	0.72961	0.730959	0.69006	0.347268	0.527453	0.501204
MAL13P1.344	0.752	0.953104	0.819965	1.20935	1.06189	1.46111	1.063	1.22914	1.69448	1.6833	1.418	1.43265	1.84108	1.427	1.7316	1.2861	1.50815	1.545	1.56189	1.761	1.46493	1.47223	1.37489	1.39068	1.21394	1.283	0.990182	0.95025	0.857	0.980225	0.7513	0.628403	0.604033	0.528981	0.599013	0.486178	0.548161	0.559462	0.471988	0.44186	0.643416	0.595303	0.601649	0.750695	0.782997	0.752374
MAL13P1.345	0.74	0.863605	0.848471	0.939905	0.990042	1.08822	0.907	1.19006	1.49406	1.61548	1.411	1.26615	1.44809	1.269	1.3974	1.16345	1.3558	1.427	1.48787	1.631	1.62192	1.27206	1.51292	1.3251	1.35165	1.184	1.08005	1.09906	1.121	0.897474	1.1368	0.895721	1.01666	0.832795	0.797374	0.608867	0.450042	0.555875	0.31845	0.406667	0.454033	0.430673	0.600501	0.654423	0.660889	0.647814
MAL13P1.346	0.633	0.586391	0.581437	0.730545	0.53399	0.540939	0.772	0.751928	1.26566	1.17692	1.152	0.902827	1.13768	1.146	1.18863	0.973045	1.00671	1.2535	1.22673	1.2015	1.06409	0.904006	1.15386	1.21754	1.1996	1.5395	1.45906	1.54057	1.568	1.34395	1.00877	1.1252	1.1441	1.04396	0.975114	0.708209	0.526575	0.606681	0.466302	0.597619	0.569363	0.482038	0.613705	0.613163	0.572141	0.588147
MAL13P1.347	0.861	1.11118	1.09999	1.00063	1.07163	1.15798	0.886	0.959152	1.2585	1.33955	1.271	1.25325	1.71578	1.312	1.20295	1.50454	1.57939	1.569	1.63756	1.557	1.44635	1.7098	1.26483	1.56821	1.52542	1.549	1.35297	1.30077	1.106	1.45492	1.41068	1.25434	1.13785	0.870502	0.934853	0.783745	0.47359	0.647924	0.395788	0.593057	0.715042	0.662473	0.884103	0.51116	0.917692	0.691002
MAL13P1.349	0.887	1.01238	1.11089	1.86589	1.19341	1.54101	1.28	1.27295	1.46933	1.48753	2.032	1.30745	1.36978	1.289	1.51441	1.06416	0.994108	1.487	2.04715	1.63	1.36646	0.93534	1.49939	1.13797	1.21067	1.427	1.23731	1.394	1.317	1.67985	0.906063	1.10217	0.992615	0.699203	0.62258	0.613445	0.474899	0.389711	0.354844	0.391026	0.63856	0.46755	1.01614	0.971892	0.970563	0.939899
MAL13P1.35	1.215	1.40176	1.51668	1.98228	1.86318	1.51184	1.494	1.73713	1.77648	2.1997	1.634	1.57075	1.60614	1.505	1.48158	1.54893	1.56734	1.289	1.62933	1.435	1.36832	1.53302	1.19446	1.40027	1.07624	1.094	0.970212	0.761096	0.692	0.548414	0.937953	0.583987	0.705026	0.674424	0.752203	0.509068	0.487981	0.618038	0.494735	0.565685	0.886215	0.990416	0.785359	0.755279	0.980634	1.02514
MAL13P1.351	0.769	0.907774	0.676597	1.20303	0.593051	0.745773	0.853	0.74127	0.792581	0.837026	0.859	0.521433	0.753235	0.758	0.814029	0.644803	0.70037	1.096	1.23043	1.271	0.963303	1.06909	1.73125	1.43466	1.40001	1.976	1.4911	1.66563	1.584	1.71897	1.39192	1.40979	1.34849	1.05365	1.05367	0.665634	0.433034	0.817675	0.555013	0.629552	0.780598	0.873199	0.957587	0.827483	0.853491	0.889892
MAL13P1.352	0.937	0.955429	1.24085	1.68247	1.42113	1.54862	1.3	1.64122	1.86758	2.17812	1.677	1.55526	2.20987	1.623	1.99845	1.36787	1.39636	1.83	1.59808	1.629	1.31723	1.28609	1.40557	1.09159	0.952467	1.283	0.96522	0.992383	0.817	1.04342	0.660319	0.573294	0.549208	0.424477	0.465462	0.426665	0.290434	0.399274	0.309351	0.353227	0.494095	0.429356	0.943809	0.951262	0.970563	1.01036
MAL13P1.36	1.197	1.09723	1.30373	1.50031	1.40652	1.52325	1.367	1.46478	2.23979	2.07792	1.825	1.83147	2.04327	1.503	1.6491	1.58864	1.47089	1.487	1.17039	1.743	1.4417	1.40675	1.5463	1.13637	1.10985	1.303	1.1541	0.967282	0.926	0.726705	0.777563	0.625935	0.475147	0.490196	0.520454	0.549354	0.409486	0.705304	0.503833	0.593057	0.707758	0.719105	0.814064	1.00971	1.0826	0.918305
MAL13P1.39	0.5466	0.616031	0.597954	0.6067	0.486131	0.566686	0.484	0.558439	0.501057	0.804346	0.7634	0.767952	0.9503	0.7108	0.963551	0.857634	1.04869	1.0966	1.1115	1.0582	0.916485	1.17348	1.43046	1.38892	1.51821	1.4702	1.59694	1.53259	1.7254	1.53451	1.04394	1.24891	1.41678	1.33549	1.40562	1.09816	0.682127	0.755512	0.455838	0.516937	0.440922	0.441736	0.586264	0.620498	0.599206	0.661907
MAL13P1.40	1.236	0.929858	1.0631	0.939905	0.826862	0.799042	0.732	0.891656	1.12315	1.06671	0.907	0.847973	0.983904	0.866	0.979866	0.899453	0.939306	1.051	0.865249	1.422	0.993029	0.922245	1.23055	1.19395	1.57296	0.98	1.29057	1.35276	1.372	1.34583	1.22872	1.17291	1.17459	1.26266	1.10572	0.815791	1.01783	0.875055	0.630076	0.977566	0.909281	0.910077	0.928883	0.820607	0.990327	0.832182
MAL13P1.43	1.307	1.15186	1.55274	2.32889	2.49763	2.37303	1.989	2.20131	3.25882	2.47562	2.255	2.19544	2.33802	1.766	1.88902	1.6891	1.77997	1.627	1.30528	1.669	1.51045	1.1009	1.25671	1.03241	0.854925	0.942	0.816276	0.743167	0.591	0.623643	0.546827	0.474592	0.343375	0.335057	0.333876	0.2408	0.227637	0.297662	0.221778	0.349317	0.580289	0.576865	0.85425	1.21486	1.09141	1.08765
MAL13P1.44	0.936	0.943805	0.925605	0.947495	0.906016	0.792701	0.644	0.833633	0.793883	0.958803	0.84	0.712453	1.03659	0.794	0.950402	0.710218	1.14207	0.859	0.787936	1.06	0.751507	0.838065	0.978844	0.85408	0.909024	0.812	0.896157	1.17616	1.294	1.16679	1.21559	1.3514	1.41486	1.51153	1.8157	1.5153	1.76354	1.46918	0.970135	0.933249	0.876503	0.962758	1.08044	1.21257	1.23744	1.17061
MAL13P1.45	1.263	1.67956	1.82103	1.78114	1.8644	1.90755	1.577	2.0154	1.5253	2.35693	1.765	2.00442	2.03188	1.243	1.32248	1.25923	0.936018	1.208	1.10048	0.911	0.779375	1.08125	0.99418	0.902861	0.981156	0.879	1.12248	0.835503	0.934	0.783127	0.939829	0.7123	0.846416	0.868347	0.885753	0.683946	0.48144	0.529576	0.370767	0.389723	0.539013	0.736227	0.72795	0.656715	0.72509	0.775104
MAL13P1.46	0.525	0.507935	0.472025	0.392154	0.442048	0.376691	0.46	0.648908	0.488043	0.559559	0.384	0.653082	0.860026	0.666	1.0329	1.19849	1.49938	1.925	1.97971	2.41	2.28332	3.19606	2.49718	2.69419	2.15412	1.727	1.76901	1.60198	1.405	0.955399	1.21184	0.815937	0.826217	0.67981	0.6324	0.606121	0.48144	0.624015	0.551601	0.393633	0.67498	0.479404	0.378901	0.506805	0.344921	0.509159
MAL13P1.47	0.267	0.330099	0.308535	0.247943	0.197278	0.231821	0.1828	0.174068	0.134049	0.141817	0.079	0.136812	0.26769	0.153	0.408277	0.570043	0.81655	0.93	1.35133	1.996	2.20343	2.1887	2.5486	2.16719	2.85822	1.921	2.25329	2.06097	2.028	1.4993	1.74272	1.0849	1.21095	1.04396	1.10277	0.730641	0.715619	0.647924	0.422515	0.603484	0.444321	0.471501	0.346752	0.471047	0.577806	0.384142
MAL13P1.50	0.784	0.55559	0.777206	0.977855	0.7952	0.795237	0.859	0.923628	1.55653	1.39967	1.197	1.1771	1.52071	1.184	1.33174	1.18915	0.986436	1.368	1.02399	0.942	1.04598	0.988654	1.28287	0.970036	1.0123	1.209	1.16076	1.37517	1.36	1.24653	1.58983	1.16715	0.998386	0.945917	0.793446	0.748037	0.65413	0.683787	0.517481	0.630856	0.463745	0.582133	0.815212	0.877912	0.90888	0.878527
MAL13P1.53	1.567	2.07707	2.40959	2.47057	3.23316	2.63303	1.825	2.28775	2.57947	2.55732	2.453	2.3387	2.44623	1.731	2.07338	2.0045	2.07152	2.236	1.69678	1.686	1.71667	1.461	0.723532	1.0796	0.968861	0.682	0.42686	0.473332	0.32	0.264804	0.428645	0.295284	0.266429	0.253178	0.34566	0.314963	0.250314	0.333525	0.338922	0.288056	0.66284	0.837639	0.804878	0.448125	0.823279	0.956947
MAL13P1.54	0.71	0.667173	0.713487	0.800753	0.829297	0.87641	1.039	0.953231	1.26761	1.36113	1.396	1.19775	1.48796	1.292	1.58092	1.31647	1.5783	1.621	1.63509	1.558	1.24105	1.27767	1.81695	1.44186	1.36149	1.393	1.23149	1.03093	1.101	0.949381	0.961402	0.968103	0.875271	0.775695	0.858258	0.735219	0.506297	0.490127	0.322999	0.467928	0.429754	0.521549	0.562611	0.589095	0.623124	0.722824
MAL13P1.55	0.897	0.733425	1.41859	0.834909	1.02901	1.63487	1.327	1.14625	2.14218	1.57386	2.106	1.62109	1.9735	1.653	2.01697	1.69027	1.40403	1.549	2.19767	1.585	1.111	1.3048	1.03207	0.958041	1.12952	0.964	0.555001	0.608698	0.74	0.659752	0.429582	0.586455	0.488613	0.392157	0.575445	0.626264	0.646281	0.692155	0.392376	0.642587	0.997902	0.781006	0.703838	0.824045	0.749008	0.892165
MAL13P1.56	1.485	1.61098	1.74976	1.62681	1.98861	2.51508	1.663	2.0308	1.92484	2.85329	2.21	2.81625	2.27252	2.215	2.5953	2.60608	2.63488	2.472	3.09088	1.663	2.0065	2.36641	1.13131	1.41451	1.06804	0.957	0.714762	0.632902	0.539	0.628909	0.551516	0.485285	0.520353	0.625943	0.672662	0.652816	0.514147	0.681396	0.560699	0.826369	1.31111	1.30519	1.16311	0.465316	0.589136	0.670544
MAL13P1.59	1.265	0.882202	0.541613	0.655277	0.446919	0.3323	0.397	0.422737	0.596063	0.647423	0.969	0.757626	1.29431	1.438	2.33013	1.83161	1.89067	3.444	2.23632	2.332	1.40455	1.61066	1.7944	1.40667	1.14837	1.68	1.03511	0.762889	0.814	0.580762	0.698775	0.698317	0.713682	0.748761	0.855312	0.641829	0.87261	0.882228	0.875737	1.34774	1.34389	1.37236	0.932327	0.82863	0.722572	0.62622
MAL13P1.60	3.407	2.98194	1.55315	2.13597	1.28657	0.773676	0.8415	0.8958	0.703432	0.544915	0.491	0.469806	0.413638	0.2615	0.240757	0.185731	0.215372	0.209	0.129541	0.148	0.11333	0.118321	0.114574	0.143546	0.119263	0.1075	0.109835	0.093232	0.137	0.337399	0.579655	0.882149	1.30088	2.19026	1.98951	1.93739	3.03124	4.06327	4.30931	7.15708	5.60318	5.51709	3.7362	2.07387	2.9589	2.26905
MAL13P1.61	1.545	1.80044	2.40959	3.67739	3.28066	3.73394	3.777	4.72471	5.27086	5.76823	4.641	4.55866	4.79137	3.146	2.90761	2.01734	1.2999	0.985	0.500068	0.479	0.31305	0.225417	0.185845	0.139148	0.109837	0.107	0.0906974	0.0573736	0.056	0.0579258	0.0487736	0.0509961	0.0432826	0.0527903	0.0648112	0.075994	0.102044	0.163774	0.217228	0.363654	0.670124	0.736227	1.40194	1.91857	2.03176	1.99118
MAL13P1.63	1.191	1.48893	1.5586	1.38139	1.85709	1.00578	1.056	1.33216	1.15048	1.3935	1.253	1.35134	1.34415	1.087	1.34016	1.18564	1.08837	1.309	1.09883	1.043	0.824893	1.0111	0.84352	0.781307	0.800826	0.819	0.844567	0.764682	0.746	0.810961	0.791632	0.820872	0.885851	1.23142	1.16758	0.963201	1.36713	1.2301	1.09524	0.973655	1.03554	1.08129	0.811767	0.527206	0.683549	0.825111
MAL13P1.69	0.771	0.696231	0.540774	0.440225	0.49563	0.555525	0.476	0.631146	0.715796	0.779991	0.575	0.691802	0.615118	0.814	1.00007	0.891276	0.994108	1.1637	1.23783	1.385	1.91825	2.01846	1.26573	2.71178	1.91231	1.711	1.3147	1.16002	1.097	1.03589	1.46696	1.02815	1.15228	0.800474	0.761041	0.958623	0.621293	0.676614	0.598231	0.504424	0.621564	0.650619	0.616576	0.300278	0.537523	0.481315
MAL13P1.70	1.993	1.96316	2.00967	2.43515	1.52342	1.86316	1.855	2.11605	2.02635	2.11646	1.897	1.5785	1.8126	1.241	1.29891	1.01042	1.27798	1.226	1.15558	0.965	0.846258	0.718341	0.777662	0.77411	0.642628	0.551	0.449326	0.435681	0.405	0.519828	0.438024	0.540394	0.577102	0.691661	0.67168	0.588724	0.857696	1.11175	1.01904	1.13267	1.3184	1.30256	1.66143	1.73519	1.36961	1.91162
MAL13P1.73	0.467	0.549778	0.651445	0.833644	0.690472	0.913191	0.798	0.772058	1.18952	1.28097	1.526	1.13192	1.71578	1.321	1.82925	1.56995	2.1307	1.96	1.95504	2.278	1.9424	1.82485	2.30682	1.64658	1.37542	1.611	1.47113	1.16988	0.994	1.154	0.827275	0.709832	0.591529	0.524671	0.4743	0.405606	0.362388	0.431551	0.303665	0.34671	0.580289	0.526817	0.586723	0.480215	0.552629	0.60349
MAL13P1.74	0.434	0.378917	0.233916	0.259328	0.302005	0.265079	0.148	0.278272	0.166585	0.218891	0.26	0.276204	0.425741	0.389	0.678498	0.592237	0.936018	1.374	1.26086	2.039	1.55689	2.09516	2.44215	2.15679	2.17379	2.372	1.90797	2.03855	1.709	1.45792	1.37973	1.08161	0.928172	0.799397	0.735509	0.516393	0.523304	0.573807	0.419671	0.344103	0.335062	0.389845	0.497165	0.528352	0.415416	0.371641
MAL13P1.75	0.403	0.263847	0.404114	0.245413	0.216762	0.209273	0.24	0.252221	0.344883	0.29134	0.298	0.480131	0.934068	0.533	0.978182	0.84572	1.12783	1.517	1.46401	1.479	1.48443	1.30667	2.27435	1.56341	1.96395	1.66	1.66168	1.9507	2.078	1.40602	0.974533	1.1836	0.889698	0.614092	0.597049	0.590556	0.570402	0.626406	0.337784	0.355834	0.683478	0.447795	0.39268	0.614309	0.409122	0.651224
MAL13P1.76	0.852	0.869417	1.11592	1.58506	1.13983	1.50042	1.491	1.52043	1.81161	1.89911	1.738	1.32681	1.67591	1.537	1.59523	1.41343	1.4402	1.263	1.08074	1.568	0.951227	1.13831	1.22513	1.37788	1.15575	1.358	1.06257	0.854328	0.915	0.778613	0.766308	0.658836	0.522277	0.498815	0.472336	0.338768	0.185773	0.34548	0.258172	0.447073	0.537799	0.538671	0.730246	0.924902	0.827056	0.973994
MAL13P1.78	0.839	0.60557	0.598625	0.413659	0.428653	0.509865	0.277	0.339848	0.389133	0.642799	0.749	0.508526	0.814462	1.057	1.46138	1.52089	1.79312	2.134	2.74462	3.17	2.33812	2.57686	2.90676	2.53905	1.92707	1.756	1.43951	1.20753	0.905	0.713917	1.08803	0.771521	0.886813	0.503124	0.857276	0.932071	0.380181	0.516426	0.311626	0.539616	0.606997	0.517598	0.558018	0.638377	0.489688	0.501544
MAL13P1.79	1.43	1.57146	1.24923	1.77734	1.36998	1.52833	1.063	1.26584	1.58646	1.57231	1.382	1.18742	1.65028	1.111	1.26356	1.16462	1.33607	1.306	1.20822	1.427	1.37668	1.10838	1.27836	1.08359	1.05411	1.045	0.903645	0.841778	0.827	0.930574	0.802888	0.806889	0.786782	0.77354	0.932889	0.865233	0.881768	1.18706	1.0361	1.18872	1.17515	1.00754	1.27334	1.50597	1.37339	1.15925
MAL13P1.81	1.124	1.06236	0.737801	1.00442	0.848782	0.920801	0.77	0.884551	1.49146	1.34417	1.247	1.48169	1.62892	1.312	1.54809	1.49403	1.48294	1.846	1.89253	1.552	1.94611	1.42265	0.863367	1.29391	0.978697	0.931	0.831254	0.764682	0.557	0.95239	1.31126	1.38841	1.12054	1.27559	1.1833	0.975103	1.41554	1.53613	1.02814	1.2969	1.20549	1.051	1.15393	0.425203	0.828315	0.695548
MAL13P1.83	1.086	1.1104	1.22436	1.4223	1.17839	1.16897	0.951333	1.27926	1.14874	1.27583	1.121	0.987797	1.29811	0.926333	1.29358	0.943063	1.26593	1.20733	1.26552	1.29367	1.26675	1.06847	1.3379	1.21661	1.13908	1.08967	1.10251	1.08651	0.949667	1.10661	0.721286	0.695027	0.705988	0.676219	0.626508	0.521886	0.521996	0.59134	0.502317	0.535706	1.04849	0.960124	1.01997	1.09605	1.02176	0.958083
MAL13P1.87	0.627	0.718315	1.12263	1.10056	1.152	1.09202	0.953	1.38899	1.47324	1.56306	1.238	1.2868	1.57054	1.081	1.15159	0.996407	1.00836	0.962	0.910485	1.107	1.01718	0.901668	1.27114	1.10918	1.26558	1.185	1.24563	1.32228	1.496	1.14422	1.07114	1.02486	1.05032	0.7897	0.773807	0.579568	0.442192	0.482954	0.39465	0.517458	0.514733	0.438575	0.656762	0.929486	0.745232	0.810336
MAL13P1.89	0.406	0.404488	0.344587	0.409864	0.347063	0.264515	0.21	0.299587	0.201724	0.302131	0.717	0.410435	0.585216	0.482	1.03122	0.636626	0.999588	1.285	1.91556	2.278	1.66372	1.97544	2.85083	2.30394	1.9492	2.199	1.76069	1.66473	1.868	1.13745	1.46321	1.02403	1.07341	0.838181	0.904411	0.489841	0.621424	0.365802	0.30139	0.320642	0.364198	0.35165	0.407606	0.725481	0.453181	0.555756
MAL13P1.90	0.362	0.456793	0.468671	0.475645	0.395773	0.429961	0.372	0.567202	0.400846	0.746078	0.664	0.691802	0.777441	0.578	0.734899	0.734748	0.919578	0.896	0.94174	1.244	1.12865	1.51432	1.72493	1.56901	1.96231	1.92	1.94042	1.61184	2.033	1.22321	1.3	1.11698	1.19749	0.902823	1.09884	0.796563	0.362388	0.437528	0.310489	0.367565	0.427326	0.57028	0.477645	0.507722	0.446887	0.452333
MAL13P1.92	0.911	1.47266	1.40518	1.28905	1.80594	1.72365	1.45	2.23092	1.64893	2.62977	1.869	2.46648	2.59147	1.662	1.57334	1.96244	2.09782	1.42	1.40973	1.415	1.43241	1.85852	1.05463	1.42027	1.24427	0.954	1.02513	0.718066	0.687	0.550671	0.795384	0.413726	0.536705	0.524671	0.50867	0.342431	0.328373	0.366997	0.342334	0.44577	0.500165	0.746763	0.562611	0.583364	0.784255	0.809199
MAL13P1.94	1.639	1.25647	0.741154	0.985445	0.678295	0.82314	0.603	0.777979	0.8095	0.656672	0.424	0.447864	0.623661	0.226	0.300526	0.383144	0.386902	0.365	0.149691	0.228	0.247096	0.277796	0.147052	0.257503	0.278691	0.345	0.388584	0.662485	0.932	0.938849	1.64048	1.82434	2.26705	2.6546	2.17314	2.20749	2.86248	2.45661	2.27464	2.08417	1.17879	1.52777	1.17804	1.59881	1.25254	1.31154
MAL13P1.95	0.428	0.384729	0.530714	0.382034	0.192407	0.208005	0.143	0.181173	0.134049	0.214266	0.505	0.200055	0.36309	0.34	0.612837	0.391321	0.587477	0.783	0.775599	1.062	0.909425	0.987719	1.73125	1.48024	1.65657	1.884	1.67832	1.91753	2.275	1.67834	1.6583	1.21815	1.36965	1.22495	1.12634	0.882629	0.644973	0.701718	0.448104	0.496603	0.534157	0.491257	0.474201	0.657861	0.604242	0.426194
MAL13P1.96	0.489	0.613706	0.799005	0.53004	0.389684	0.238444	0.216	0.219066	0.193916	0.209642	0.269	0.162625	0.247756	0.185	0.356927	0.269836	0.327716	0.565	0.558464	0.582	0.573152	0.781009	1.17281	1.00202	1.20001	1.745	1.71576	2.07262	2.396	2.2749	1.64798	1.66066	1.55625	1.66667	1.5486	1.38437	0.863452	0.940804	0.595956	0.587843	0.539013	0.67696	0.633799	0.624624	0.674737	0.565985
MAL6P1.100	1.572	1.59471	1.7288	1.40796	1.77063	1.5112	1.354	1.90765	1.06328	1.86982	1.2885	1.7237	1.90943	0.9785	0.937354	0.897701	0.905877	0.767	0.578203	0.52	0.477936	0.502278	0.437999	0.568587	0.499594	0.421	0.505076	0.333036	0.4085	0.528479	0.470383	0.451973	0.639621	0.919522	0.965785	0.963201	1.07016	1.38132	1.13391	1.19068	1.30261	1.78262	1.49494	2.48302	2.43963	1.78603
MAL6P1.101	1.544	1.18208	0.752892	1.0993	0.698997	0.64938	0.423	0.408528	0.57524	0.279009	0.193	0.157462	0.132421	0.1026	0.159102	0.0992903	0.0471297	0.196	0.0857847	0.143	0.133766	0.142172	0.159682	0.295889	0.400003	0.483	0.604927	0.840881	0.844	1.95819	2.52216	3.02522	2.88936	3.93988	3.67656	3.04617	3.90778	2.72797	1.5024	1.81045	1.77	1.33153	1.59483	0.668176	0.878668	1.01605
MAL6P1.103	0.618	0.554428	0.545805	0.382034	0.361676	0.37796	0.296	0.434579	0.351391	0.443947	0.528	0.423341	0.522565	0.312	0.654086	0.515141	0.842855	0.963	1.06347	1.026	1.19275	1.49093	2.32577	2.00805	1.9992	1.833	1.62007	2.06814	2.087	0.996023	1.40693	0.8365	1.10804	0.904977	0.817996	0.590556	0.523304	0.496104	0.431045	0.523975	0.562079	0.500476	0.465015	0.772471	0.507311	0.667135
MAL6P1.104	0.941	1.0211	1.32301	1.17077	1.56787	1.3831	1.185	1.82239	1.2097	1.85749	1.306	1.77339	1.9315	1.175	1.03837	1.25807	1.24565	0.9925	1.35915	1.232	1.5332	1.52554	1.65591	1.30791	1.40042	1.0385	1.14037	0.921115	0.9075	0.475443	0.732541	0.44457	0.560269	0.449795	0.524382	0.443146	0.554703	0.528978	0.46687	0.537009	0.784239	0.857395	0.725654	1.17131	0.995111	1.01775
MAL6P1.107	0.73	0.749698	0.627969	0.861474	0.899928	0.966461	0.897	1.21374	1.12055	1.26402	1.289	1.01834	1.42388	0.934	1.26103	0.843383	1.03466	1.019	1.10541	1.58	1.02276	0.987719	1.4209	1.30191	1.00739	1.165	0.891996	0.867775	0.906	0.844062	0.969843	0.83321	0.98492	1.04503	1.12438	0.980597	1.41946	1.22532	0.835931	0.709061	0.645844	0.680911	0.873769	0.910003	0.820762	0.792152
MAL6P1.108	1.191	0.967052	0.583533	0.767863	0.546776	0.423619	0.432	0.401423	0.370912	0.294423	0.313	0.321378	0.402959	0.451	0.421746	0.431037	0.532675	0.734	0.791226	0.77	0.710634	0.693087	0.857052	0.90606	0.76722	1.018	0.897821	1.05334	1.198	1.31048	1.44726	1.4575	1.62166	1.85305	1.85105	1.55559	2.23059	2.3813	1.89819	2.07114	1.72144	1.23539	1.31467	1.04753	1.29283	0.846704
MAL6P1.110	1.621	1.6842	1.73635	1.97089	1.87779	1.67292	1.598	1.91357	2.30226	2.16424	1.643	1.7308	2.35938	1.497	1.70045	1.56995	1.62214	1.618	1.42454	1.467	1.63585	1.36373	1.24949	1.04521	0.879516	0.974	0.807956	0.618559	0.552	0.583772	0.504619	0.340522	0.332795	0.324284	0.393777	0.434905	0.626657	0.543921	0.598231	0.723399	1.08652	1.04705	1.17	1.40168	1.52823	1.2854
MAL6P1.111	1.409	1.28669	1.38841	1.30676	1.32493	1.13388	1.251	1.81292	1.45502	2.06096	1.459	1.77597	2.10023	1.344	1.43697	1.23938	1.4117	1.327	1.33735	1.144	1.10915	0.964336	1.0447	0.888467	1.01722	0.757	0.694792	0.805919	0.73	0.598817	0.475542	0.455674	0.529972	0.479423	0.511616	0.492587	0.472282	0.63836	0.591407	0.733826	0.96998	1.0431	1.02074	1.72946	1.28276	1.41042
MAL6P1.115	0.4585	0.488175	0.434716	0.45414	0.33245	0.252396	0.2205	0.330967	0.281763	0.289799	0.3865	0.265879	0.405807	0.4265	0.575797	0.506965	0.6505	1.027	1.19342	1.499	1.30701	1.58634	1.92476	1.58581	1.52829	2.0415	1.78441	1.82027	2.1045	1.48425	1.47868	1.08243	1.10563	0.945378	1.02912	0.584146	0.566477	0.55468	0.479381	0.439905	0.46678	0.4366	0.510369	0.538093	0.510458	0.53814
MAL6P1.116	0.993	1.10072	1.37918	1.80138	1.27865	1.39515	1.355	1.52517	1.73743	1.50141	1.24	1.15903	1.32706	1.04	1.27029	1.01276	1.04562	1.133	1.00836	1.039	1.05062	0.995202	0.999593	1.10998	1.05247	1.291	1.05176	1.1905	1.188	1.1051	1.03738	1.14823	1.008	0.861883	0.889681	0.628095	0.690762	0.515231	0.510657	0.619125	0.710186	0.732276	0.856547	1.18277	0.978116	0.90694
MAL6P1.119	1.599	1.61214	1.98535	2.09613	2.1871	2.06863	1.81	2.20013	2.04197	2.31993	2.621	1.96957	2.38216	1.904	2.07674	1.8176	2.16139	2.101	1.82262	2.313	1.68323	1.26271	1.28648	1.01322	0.875417	0.878	0.729739	0.500226	0.416	0.403976	0.296393	0.269786	0.255848	0.268261	0.34566	0.281086	0.283893	0.487736	0.417397	0.65171	1.17515	1.1129	1.29745	1.60225	1.44892	1.64681
MAL6P1.121	1.936	1.90737	1.08323	1.26501	1.0558	0.856117	0.704	0.939021	1.33008	1.01738	0.825	0.918961	1.05083	0.677	0.841809	0.760447	0.551308	0.753	0.94174	0.481	0.587086	0.607036	0.682033	0.734125	0.675415	0.639	0.621568	0.955628	0.771	0.600924	0.700651	0.769053	0.930095	0.985779	0.808176	0.73705	1.20491	1.33051	1.55813	2.21842	3.39554	3.03974	2.99332	2.13747	2.25206	2.33895
MAL6P1.122	0.882	0.731101	0.889553	0.896894	0.744054	0.89163	0.751	0.970993	0.950056	0.929515	0.798	0.76408	0.902742	0.846	0.691125	0.741757	0.834086	0.87	0.81919	0.77	0.848116	0.93534	0.857954	1.0564	1.10575	1.1	1.09919	1.36621	1.225	1.33004	2.34863	1.31438	1.35523	1.532	1.27364	1.17196	0.804581	0.891792	0.609604	0.727309	0.609425	0.642717	0.738284	0.577634	0.626901	0.721688
MAL6P1.125	0.646667	0.809364	0.626292	1.11195	1.00668	0.769871	0.570333	1.21295	0.879778	1.06362	0.570667	0.808823	0.812563	0.507	0.652402	0.579777	0.730693	0.83	0.851541	0.861333	0.768847	0.896367	1.3791	1.34776	1.48881	1.761	1.66861	1.86255	1.81433	1.79695	1.07802	1.16715	1.16863	1.04072	1.07822	0.809687	0.569094	0.68538	0.470093	0.558733	0.532943	0.547451	0.631885	0.657097	0.59501	0.655391
MAL6P1.127	2.949	2.27118	1.56615	2.09613	1.08259	0.892898	1.073	1.16874	1.34309	1.25631	1.497	1.12676	1.15619	1.037	1.14654	0.934497	0.772708	1.147	1.0133	0.838	0.646537	0.490118	0.53047	0.37186	0.345085	0.308	0.245465	0.213358	0.234	0.36561	0.536509	0.671996	0.976264	1.13338	1.20392	0.829525	1.73737	2.09559	2.33492	3.60396	3.6869	3.70879	3.07484	2.47672	2.0305	1.94231
MAL6P1.131	0.952	1.04865	1.21536	1.04465	1.04996	1.04408	0.7594	1.11877	0.667642	1.2597	0.8744	0.997176	1.35725	0.8562	0.864875	0.860905	1.00551	1.0174	0.797312	0.7778	0.660657	1.04122	1.02792	1.1135	1.28755	1.211	1.35846	1.38647	1.376	1.37638	0.72016	0.937505	1.16055	1.06981	1.05269	0.928408	0.647328	0.861428	0.7131	0.767194	0.806577	0.7465	0.840702	0.952408	0.926252	0.902848
MAL6P1.133	1.654	1.91783	1.30289	2.1189	1.426	1.23281	1.255	1.29071	1.58256	1.65401	1.447	1.54623	1.6873	1.211	1.64405	1.26858	1.75257	1.622	1.48211	2.111	1.46307	1.39366	1.57968	1.0644	0.895089	0.912	0.668997	0.587183	0.568	0.449865	0.423017	0.47377	0.428017	0.653954	0.5234	0.470613	0.828129	0.827238	0.841618	1.26693	1.68259	1.6766	1.75672	1.42804	1.67929	1.41155
MAL6P1.134	0.264	0.241763	0.274998	0.212522	0.168051	0.177565	0.129	0.143281	0.1796	0.272843	0.387	0.485294	0.842939	0.797	1.20884	1.02795	1.59693	2.025	2.12858	2.201	1.94797	2.1756	2.55672	2.00245	1.81969	1.898	1.63338	1.29359	1.247	1.08178	0.819771	0.523943	0.648277	0.572075	0.63731	0.585062	0.480132	0.496104	0.232013	0.367565	0.37998	0.342431	0.299677	0.380505	0.342404	0.250034
MAL6P1.135	2.162	1.69234	1.21905	1.08791	0.913323	0.953777	0.83	1.06099	0.952659	0.866314	0.64	0.725359	0.818733	0.533	0.575797	0.417019	0.474585	0.697	0.286223	0.402	0.312121	0.388166	0.323875	0.352668	0.352462	0.394	0.320353	0.336173	0.434	0.429554	0.968905	1.36949	1.61781	1.87675	1.4337	1.72406	2.30516	2.97901	3.10716	4.48898	2.36486	3.33344	2.76713	1.90367	2.48872	1.5468
MAL6P1.136	0.637	0.526532	0.739478	0.705877	0.706303	0.764798	0.739	0.837186	1.20254	1.24244	1.094	1.02867	1.33276	1.149	1.39488	1.14943	1.17934	1.253	1.20411	1.501	1.17882	1.25616	1.63652	1.21314	1.41067	1.462	1.39208	1.32049	1.372	1.26609	1.2259	0.968103	1.15613	0.980392	0.913249	0.718738	0.355847	0.475782	0.420809	0.45359	0.372696	0.457014	0.525869	0.534082	0.553888	0.618265
MAL6P1.137	0.853	0.949617	0.972556	1.03225	0.728832	0.743236	0.631	0.751513	0.675451	0.823152	0.61	0.673087	0.914845	0.6335	0.844334	0.86733	1.16125	1.1575	1.11734	1.512	1.44681	1.30153	1.66223	1.49584	1.72092	1.5835	1.53936	1.46392	1.389	1.04718	1.0008	0.88544	0.854591	0.797781	0.712432	0.632673	0.540312	0.479966	0.384983	0.525279	0.542655	0.598596	0.628632	0.921464	0.740826	0.69157
MAL6P1.139	0.565	0.573025	0.674082	0.702082	0.670988	0.750846	0.395	0.678511	0.612982	0.792323	0.804	0.536921	0.915557	0.939	1.20547	0.967204	1.23962	1.101	0.923645	1.533	1.71667	1.678	2.06865	1.74495	1.79346	1.494	1.65752	1.81982	1.589	0.880923	0.793508	0.853773	0.630003	0.785391	0.729617	0.621686	0.460508	0.488931	0.410573	0.480962	0.815803	0.736227	0.500609	0.868743	0.636972	0.665998
MAL6P1.140	0.309	0.306853	0.273322	0.274508	0.198496	0.164882	0.103	0.219066	0.232959	0.275926	0.338	0.307181	0.595184	0.716	1.13476	0.911134	1.3558	1.305	1.95339	3.156	1.65629	1.92399	2.32667	2.37911	2.46559	2.058	2.05359	1.84492	1.786	1.45868	1.03269	0.860353	0.833912	0.635639	0.739437	0.455048	0.30875	0.564243	0.41171	0.417095	0.293786	0.350333	0.38005	0.436664	0.416675	0.431876
MAL6P1.141	0.421	0.588135	0.766307	0.678047	0.650286	1.11993	0.756	1.35939	1.46413	1.68484	1.539	1.31133	1.46091	1.464	1.39993	1.35152	1.28237	1.406	1.98711	2.242	2.08917	1.94551	2.16609	1.8689	2.16723	1.846	1.19654	1.00493	1.078	0.808704	0.872296	0.687624	0.616537	0.545141	0.482156	0.455964	0.345381	0.358629	0.387826	0.307607	0.461317	0.362187	0.512091	0.668176	0.718796	0.438695
MAL6P1.145	3.1	2.50945	1.41356	2.02782	1.16418	0.745773	0.782	0.732981	1.11144	0.539519	0.403	0.415597	0.320374	0.171	0.20961	0.156528	0.144677	0.246	0.166141	0.198	0.214584	0.193615	0.260724	0.250306	0.245084	0.278	0.312032	0.357688	0.366	0.567974	0.868544	1.10135	1.20422	1.75285	1.48673	1.32486	2.85332	2.75666	3.01618	4.80702	4.38737	3.78386	3.96583	2.2773	2.72035	2.31167
MAL6P1.146	1.0135	1.01703	1.54519	1.09613	1.36268	1.46808	1.0965	1.52221	1.08736	1.78118	1.279	1.51719	1.78128	1.2155	1.09309	1.15878	1.18537	1.028	0.871418	0.8035	0.804456	0.969948	1.13221	1.01722	1.16394	1.0655	1.20153	1.05827	1.122	1.1051	0.766308	0.809357	0.971454	0.978237	1.08804	0.985175	0.652822	0.732201	0.516912	0.679082	0.648879	0.757958	0.836453	1.02117	0.971822	1.0831
MAL6P1.147	1.54167	1.30839	0.770108	0.848149	0.766867	0.680919	0.565267	0.602095	0.426528	0.421647	0.297	0.27457	0.267595	0.188933	0.202203	0.122653	0.145737	0.214	0.139468	0.120933	0.0965471	0.0956541	0.0802321	0.130991	0.176504	0.242267	0.379542	0.722728	0.892	1.37868	1.38173	1.86333	2.39869	3.17381	3.88468	3.80269	4.0693	4.80189	3.28898	2.83025	1.67355	1.44778	1.48269	1.18973	1.37515	1.21456
MAL6P1.148	1.345	1.24891	0.855597	0.874124	0.521203	0.748944	0.581	0.587332	0.687815	0.653589	0.5925	0.569188	0.896335	0.84	1.059	1.05014	1.14755	1.5265	1.46196	1.973	1.99303	1.81596	1.95273	1.42467	1.46395	1.284	0.900733	1.00099	0.838	0.705265	0.748487	0.729161	0.719934	0.63941	0.756622	0.785576	0.523304	0.749535	0.574916	0.783356	1.09199	1.01281	1.30032	1.51629	1.55152	1.25187
MAL6P1.149	1.706	1.49126	1.94511	1.92914	1.28231	1.59808	1.281	1.4186	1.98861	1.65555	1.593	1.21969	1.30143	0.938	1.27197	0.913471	1.08398	1.015	1.31515	1.478	1.51973	0.936275	1.47233	1.15557	1.1287	1.212	0.927776	0.885704	0.872	0.853089	0.800074	0.731218	0.662705	0.448179	0.50376	0.393704	0.490598	0.524794	0.326411	0.480962	0.949342	0.896906	1.21019	1.50941	1.38724	1.42519
MAL6P1.150	1.454	1.17395	1.47728	1.73054	1.18976	0.994364	1.151	1.31558	1.57996	1.55536	1.238	1.19129	1.44809	1.087	1.21481	1.04196	1.21332	1.217	1.29705	1.249	1.23641	1.04197	1.16108	0.978033	0.937713	1.135	0.916959	0.897358	0.932	0.865878	0.981099	0.718057	0.684827	0.699203	0.693284	0.631757	0.832054	0.836802	0.825695	0.903271	1.09866	0.915345	1.06552	1.17131	1.104	1.14106
MAL6P1.151	1.655	1.29134	1.48902	1.69638	1.40286	1.20617	1.23	1.43281	1.68147	1.61702	1.279	1.30745	1.58478	1.046	1.03037	1.05131	1.05329	1.092	0.917065	0.893	0.973522	0.785686	1.21341	0.876471	0.836892	0.976	1.00682	1.03631	0.889	1.04342	0.82915	0.819227	0.792553	0.823098	0.720779	0.710498	0.599184	0.728018	0.647136	0.789873	1.0756	1.03651	1.37093	1.41199	1.63397	1.47633
MAL6P1.153	0.466	0.477714	0.556704	0.759008	0.672206	0.936021	1.004	1.32979	2.09012	1.84516	1.753	1.90375	2.20987	1.501	1.93364	1.68326	1.52788	1.775	1.48046	1.77	1.87923	1.32257	2.01362	1.44586	1.38116	1.578	1.21152	1.05962	1.015	0.703385	0.856351	0.544506	0.449177	0.341521	0.354498	0.280171	0.27081	0.240282	0.238837	0.29327	0.263437	0.310822	0.383494	0.62004	0.524935	0.612582
MAL6P1.154	0.548	0.574187	0.574311	0.767863	0.622277	0.901776	0.704	0.727061	1.0802	0.977301	0.904	1.07513	1.20318	1.115	1.34858	1.23003	1.301	1.247	1.70911	1.795	1.76219	1.67706	1.95137	1.62339	1.56313	1.655	1.40789	1.48185	1.458	1.05621	1.33189	0.968103	0.882965	0.581771	0.611779	0.514562	0.410794	0.492518	0.390101	0.621732	0.546297	0.501793	0.537351	0.656715	0.648301	0.518251
MAL6P1.155	1.261	1.13443	1.24336	1.3776	1.13983	0.966461	0.908	1.13559	1.16219	1.31643	1.009	1.18484	1.24305	0.892	1.03458	0.856233	0.956843	0.887	0.865249	1.055	0.933578	0.821229	1.06906	1.00602	0.940991	0.95	1.16076	1.19498	1.241	1.30371	1.2184	1.34811	1.28886	1.27882	1.37773	1.0511	0.927557	0.944391	0.613016	0.783356	0.808519	0.890321	0.935772	0.877912	1.08638	0.904667
MAL6P1.157	2.427	2.12705	1.899	2.0683	1.83639	2.10668	1.453	1.64832	1.32748	1.75883	1.326	1.12934	1.20176	0.952	0.859487	0.865578	0.98534	0.732	0.93516	0.841	0.752436	0.79691	0.899454	0.788504	0.672137	0.689	0.519222	0.541463	0.52	0.549167	0.508371	0.678577	0.810828	0.841413	0.875933	0.989753	1.09371	1.28509	1.17372	1.86389	2.56638	2.5195	2.46286	2.14321	1.95875	1.99118
MAL6P1.159	0.771	0.788054	0.874462	0.853884	0.89871	0.650649	0.57	0.794557	0.894094	0.80003	0.752	0.886694	0.746115	0.725	0.805611	0.723067	0.978106	0.992	1.14053	1.091	1.22526	1.43668	1.47233	1.56821	1.84592	1.567	1.61508	1.60377	1.527	1.05621	1.47446	0.878448	1.16094	0.847878	0.856294	0.777336	0.610958	0.633578	0.432182	0.608698	0.653371	0.558426	0.416791	0.771325	0.735161	0.909213
MAL6P1.160	0.5845	0.517814	0.698396	0.934212	0.786067	0.913825	0.9145	1.10539	1.49797	1.40583	1.1855	1.38167	1.80264	1.3725	1.49632	1.55185	1.43472	1.6895	1.50761	1.9585	1.68694	1.66958	2.1494	1.5934	1.46518	1.785	1.55766	1.35007	1.2025	1.10247	1.1701	0.910938	0.648758	0.506895	0.50376	0.440857	0.417989	0.37417	0.303096	0.374734	0.365412	0.376016	0.49659	0.630928	0.700543	0.671113
MAL6P1.161	1.102	1.43314	1.36577	2.43642	1.63302	1.31779	1.499	1.59385	2.21767	1.6833	1.594	1.47266	1.55346	1.283	1.341	1.33867	1.2462	1.512	1.13091	1.453	1.45285	1.34128	1.47052	1.14917	1.06476	1.43	1.21901	1.22188	1.198	1.04718	1.01674	0.750958	0.572292	0.565611	0.574463	0.413847	0.378087	0.407642	0.393513	0.543527	0.548725	0.578182	0.98744	1.22976	1.36458	1.18198
MAL6P1.164	0.85	0.978675	0.905483	0.694492	0.512679	0.555525	0.461	0.399055	0.295428	0.308297	0.323	0.202636	0.254875	0.406	0.356085	0.143679	0.323332	0.412	0.571624	0.431	0.4784	0.696828	0.938246	0.946045	1.12542	1.267	1.27808	1.6477	2.032	1.5151	1.7521	1.49287	2.05641	1.94031	2.37445	1.80097	1.74784	2.11113	1.20329	1.60451	1.09017	1.16031	0.966773	1.17704	1.16694	0.68191
MAL6P1.165	1.121	0.97635	1.12682	1.05882	0.949856	0.750846	0.941	0.87271	0.760045	0.763035	1.096	0.855718	0.936916	0.939	1.32248	0.766158	0.414303	0.945	0.967236	0.709	0.745933	0.615454	1.39835	0.843684	0.89263	1.126	0.900317	1.27477	1.697	0.990004	1.01955	0.673641	0.814675	0.808015	0.721761	0.783745	0.995587	1.16913	0.965585	1.30342	1.47136	1.18797	1.16771	1.35698	1.07001	0.856933
MAL6P1.166	1.39	1.81438	1.8881	2.18341	1.79986	2.95011	1.917	2.41446	2.48316	2.37234	2.675	1.57204	1.34984	1.87	2.1323	1.42394	1.63968	1.611	2.32104	2.207	1.49094	1.65649	1.07447	1.50903	1.3164	1.172	0.855384	0.609594	0.618	0.533369	0.648126	0.58481	0.452063	0.352295	0.441895	0.360742	0.30247	0.351457	0.274094	0.430129	0.695618	0.758617	1.07815	1.03722	0.981893	1.41496
MAL6P1.168	0.62	0.870192	0.863003	1.46952	1.23116	1.91009	1.17833	1.93528	1.37173	2.09899	1.84	1.55957	1.89092	1.68633	2.03493	1.70779	2.42846	1.77767	1.89088	1.78633	1.44449	1.84013	1.03538	1.49517	1.22487	1.10367	0.954125	0.887199	0.712	0.843309	0.568712	0.536555	0.580308	0.507075	0.568571	0.514562	0.36326	0.429558	0.314659	0.391461	0.528492	0.608035	0.789187	0.797303	0.815307	0.862994
MAL6P1.172	1.731	1.60052	1.6743	2.60719	1.63789	2.40474	2.481	3.44229	3.96551	3.85525	2.733	2.42905	2.49892	2.136	1.76864	1.67392	1.28675	1.41	1.17944	0.945	0.954943	0.913827	0.688348	0.762914	0.677875	0.627	0.490099	0.48409	0.412	0.496507	0.546827	0.530523	0.486689	0.432019	0.424219	0.377223	0.413411	0.540335	0.457203	0.69733	0.95784	0.894272	1.4249	1.77875	1.45144	1.75478
MAL6P1.174	2.636	2.61174	2.00715	2.9614	2.40387	2.23098	1.989	2.27828	2.58337	2.81167	2.196	2.23416	2.29815	1.611	1.45801	1.27208	1.22318	0.999	0.868539	0.64	0.55736	0.468605	0.379809	0.291091	0.206559	0.216	0.158928	0.112058	0.127	0.200107	0.337663	0.452384	0.566521	0.886662	0.784608	0.672043	1.39984	1.5182	1.673	2.73718	3.34334	3.153	2.50305	1.88189	2.29234	1.81615
MAL6P1.175	0.5265	0.548616	0.472444	0.426309	0.363503	0.313275	0.202	0.205448	0.145762	0.178041	0.169	0.161334	0.239213	0.277	0.407015	0.340507	0.463077	0.6485	0.625085	0.8275	0.839755	1.14953	1.26708	1.47545	1.69633	1.6175	1.67332	1.8234	1.8565	1.8461	1.47446	1.45339	1.7087	1.47651	1.45285	1.21728	0.650206	0.805123	0.57321	0.658228	0.611852	0.61901	0.563185	0.614309	0.567106	0.557461
MAL6P1.176	0.602	0.703205	0.568442	0.540161	0.551647	0.313275	0.423	0.410896	0.208232	0.306755	0.424	0.273623	0.367362	0.339	0.519396	0.282685	0.419783	0.426	0.537902	0.559	0.512771	0.672509	0.942757	1.22994	1.28362	1.025	1.55434	1.45496	1.172	1.25105	1.42287	0.955765	1.67359	1.532	1.67724	1.19576	1.08586	0.980253	0.867776	0.606091	0.695618	0.879785	0.574093	0.735796	0.834609	0.813746
MAL6P1.178	2.399	1.79869	1.32636	1.06577	0.87131	0.918264	0.768	0.593845	0.733365	0.528729	0.584	0.36268	0.450659	0.637	0.380919	0.251146	0.338128	0.3605	0.246378	0.3505	0.242916	0.21887	0.155172	0.31948	0.257789	0.4065	0.44059	0.53967	0.7215	0.963298	1.41959	1.61542	2.00206	2.65406	2.57526	1.84903	2.78398	3.35438	2.8723	4.56328	3.09447	3.29327	2.41464	1.66242	2.23884	1.68204
MAL6P1.182	0.564	0.493987	0.408306	0.4592	0.323925	0.197858	0.242	0.300771	0.369611	0.285175	0.21	0.192311	0.210735	0.36	0.251701	0.128493	0.134813	0.554	0.50089	0.7089	0.623314	0.735177	1.36046	1.19475	1.51231	1.556	1.52022	2.25639	2.304	1.97098	2.12353	1.89755	1.95253	1.60203	1.21374	1.00532	0.688145	0.878642	0.577759	0.660834	0.643416	0.458331	0.592464	0.663821	0.680653	0.543255
MAL6P1.183	1.312	1.50404	1.46554	1.30296	1.17514	0.991827	1.232	1.33808	1.15048	1.55227	1.329	1.10611	1.38829	1.101	1.27197	0.973045	1.03576	1.239	1.19835	0.932	0.695771	0.967142	1.03027	0.999625	0.909024	1.081	1.06424	0.913495	1.004	1.07125	0.795384	0.972215	1.09842	1.40056	1.52601	1.21224	0.778415	0.944391	0.790438	0.795087	0.99426	0.939052	1.02189	0.812584	0.937834	1.00695
MAL6P1.184	0.791	0.890339	0.487955	0.551546	0.319054	0.233371	0.268	0.337479	0.268098	0.260511	0.214	0.170369	0.234941	0.152	0.242441	0.216102	0.236745	0.324	0.488553	0.545	0.462609	0.568687	0.907573	0.849281	1.01066	1.299	1.2706	1.63694	1.802	1.91005	2.00534	1.7569	1.73419	1.922	1.92764	1.34866	1.4404	1.31019	0.783614	0.675172	0.627634	0.716471	0.761247	0.795393	0.849715	0.709186
MAL6P1.185	0.418	0.383566	0.309373	0.335228	0.283739	0.265079	0.257	0.217881	0.238165	0.325253	0.408	0.431085	0.623661	0.604	0.763521	0.852728	0.960131	1.04	1.19177	1.354	1.42034	1.35437	1.7962	1.50903	1.60329	1.764	1.83392	1.73017	1.933	1.5151	1.41725	1.15728	1.21191	0.968541	1.04778	0.815791	0.608341	0.553485	0.473126	0.469232	0.543869	0.495208	0.504054	0.585657	0.521158	0.445514
MAL6P1.189	0.825	0.743886	0.775529	1.29158	0.831733	0.766066	0.911	0.934285	1.59818	1.44591	1.21	1.35134	1.68873	1.292	1.41256	1.34801	1.19797	1.734	1.36367	1.409	1.33116	1.15889	1.32798	0.980432	0.921319	1.143	1.00766	1.10982	1.056	1.18936	1.19401	1.13261	0.865652	0.858651	0.746311	0.574991	0.63974	0.60967	0.417397	0.552651	0.458889	0.488623	0.700394	0.727773	0.804397	0.611446
MAL6P1.190	0.809	0.50561	0.663182	0.411129	0.433524	0.55172	0.517	0.394318	0.778265	0.42545	0.443	0.588548	0.709094	0.637	1.22062	0.807172	0.784765	1.142	1.30363	1.133	1.33488	1.10744	2.36185	1.5954	1.0828	1.345	1.07506	1.38055	1.342	0.974206	1.25967	0.908881	0.934905	0.77354	0.825852	0.802057	1.24546	0.903746	0.796125	0.809424	0.986976	0.827103	0.606242	0.647546	0.704949	0.639858
MAL6P1.191	2.522	2.73378	2.76508	2.97784	3.08703	3.38388	2.318	2.42511	2.23458	2.72534	2.147	2.40195	2.54448	1.506	1.70635	1.23003	1.23853	0.97	0.63331	0.632	0.459822	0.445222	0.39244	0.311883	0.215576	0.234	0.183891	0.122815	0.102	0.103815	0.0862917	0.168616	0.190444	0.305969	0.378065	0.441314	0.667213	1.03405	1.29313	2.07635	2.58702	2.58009	3.32744	2.93745	4.23095	3.01177
MAL6P1.192	0.752	0.812463	0.840087	0.541426	0.5553	0.627819	0.467	0.589701	0.428176	0.545685	0.585	0.6505	0.921253	0.845	1.26776	1.16812	1.57063	1.362	1.48622	1.97	2.06688	2.34864	2.00911	1.6034	1.60247	1.36	1.48943	0.974454	1.048	0.713164	0.741921	0.660481	0.622308	0.632407	0.693284	0.68303	0.51938	0.688568	0.714238	0.782053	1.16665	1.20378	1.31927	2.02057	1.94616	1.33654
MAL6P1.193	1.173	1.31226	1.71706	1.99113	1.7341	1.92658	1.577	1.68384	1.70099	2.07638	1.809	1.69853	2.0091	1.404	1.45044	1.32582	1.4391	1.248	1.27978	1.309	1.29215	1.21314	1.25581	1.14677	1.03853	1.089	1.08504	0.883015	1.005	0.735733	0.685644	0.645676	0.699255	0.578539	0.6324	0.524633	0.39117	0.48654	0.334372	0.522672	0.817017	0.813933	1.00696	1.19424	1.35325	1.08537
MAL6P1.197	1.276	1.51334	1.59046	2.28588	1.02292	1.52325	1.538	1.47899	2.63543	2.1812	2.554	1.27002	1.22027	1.486	1.60449	0.916975	1.18263	1.013	1.9501	2.508	1.37668	1.36092	1.99919	1.39708	1.10575	1.313	0.914462	0.83102	0.766	0.725953	0.691271	0.72875	0.615575	0.516053	0.507688	0.37997	0.223713	0.38732	0.244524	0.318035	0.517161	0.69935	0.820953	0.882496	1.04861	1.09446
MAL6P1.198	1.2775	1.35817	1.80719	1.53952	1.59953	1.83843	1.4175	1.94021	1.38149	2.16578	1.627	1.64561	2.25187	1.437	1.54851	1.31939	1.56295	1.431	1.30898	1.6045	1.22294	1.42265	1.35144	1.14837	1.22337	1.0755	0.941505	0.866431	0.869	0.632294	0.526192	0.46061	0.48188	0.381383	0.427165	0.391873	0.255765	0.349664	0.345177	0.447725	0.581503	0.701325	0.87377	1.28707	1.25317	1.14788
MAL6P1.199	0.491	0.448656	0.354647	0.45667	0.319054	0.232103	0.402	0.409712	0.533593	0.539519	0.483	0.560153	0.744691	0.753	1.06994	0.962532	1.04014	1.411	1.42371	1.554	1.67208	1.31883	1.60314	1.50264	1.5746	1.694	1.5094	1.48633	1.483	1.55346	1.5692	1.28971	1.27155	1.05365	1.02225	0.653731	0.66983	0.60967	0.426495	0.393633	0.44068	0.406966	0.483386	0.428641	0.464511	0.492111
MAL6P1.200	2.1855	1.9126	2.64707	2.42693	2.33019	2.78523	2.3525	3.49824	2.136	3.55196	2.119	2.16188	2.72496	1.4935	1.03374	1.19616	1.11659	0.66875	0.52721	0.51725	0.441243	0.571493	0.456042	0.476021	0.445086	0.42225	0.395033	0.319365	0.353	0.254836	0.311635	0.293639	0.503762	0.667421	0.712923	0.729039	0.82355	1.14403	1.19987	2.03334	1.77213	2.13954	1.85949	1.97129	2.35434	1.87781
MAL6P1.201	0.614	0.605957	0.92253	1.0352	1.09436	1.17235	1.107	1.57688	1.30839	1.88369	1.48933	1.72649	2.40779	1.49633	1.59888	1.52712	1.64443	1.618	1.35764	1.48567	1.39185	1.42733	1.57006	1.27979	1.2399	1.26767	1.1799	1.12237	0.97	0.817481	0.685644	0.528056	0.54472	0.523594	0.501141	0.457795	0.344945	0.457452	0.33134	0.373647	0.450796	0.486867	0.618872	0.791954	0.805236	0.826626
MAL6P1.202	0.541	0.52072	0.558465	0.590761	0.365329	0.688276	0.594	1.14506	1.54612	1.77271	2.075	0.988657	1.1149	1.506	1.81157	1.41459	1.43581	3.685	2.79643	3.434	2.09289	1.71354	2.12008	2.22557	2.19674	2.196	1.09336	1.03541	1.022	0.921547	0.815081	0.880916	0.803133	0.607628	0.531256	0.309469	0.277351	0.333525	0.14444	0.397543	0.303498	0.301603	0.475349	0.594825	0.514864	0.611446
MAL6P1.203	0.636	0.593947	0.776368	0.690697	0.727005	0.715333	0.883	0.997044	1.35611	1.53224	2.423	1.21194	1.3057	1.745	2.01529	1.42978	1.64954	1.619	2.01179	1.941	1.50394	1.60224	2.03618	1.97286	1.10739	1.22	1.10834	0.983419	0.826	1.01784	1.10491	0.958232	1.07918	1.03534	1.27069	0.976019	1.08455	0.749535	0.467439	0.659531	0.684692	0.599255	0.784211	0.55815	0.74649	0.719415
MAL6P1.206	1.058	1.41106	1.41356	2.31118	1.87657	1.54482	1.483	2.05566	2.39596	2.12571	2.457	1.97731	2.6171	1.866	1.86124	2.0886	1.96739	2.145	1.93776	1.689	1.4287	1.29451	0.897649	0.983631	0.890171	0.795	0.800467	0.664278	0.555	0.545405	0.547765	0.370955	0.370307	0.339367	0.414399	0.299398	0.223713	0.317985	0.30139	0.371475	0.531729	0.62823	0.942661	0.602848	0.988187	0.967175
MAL6P1.210	1.127	1.28088	1.40853	1.54964	1.52708	1.60189	1.387	2.07816	1.92874	2.41705	1.928	2.15285	2.20132	1.903	2.03044	2.31522	2.38279	1.899	2.15243	2.189	2.43566	2.24014	1.38391	1.51943	1.36313	0.914	0.877019	0.640074	0.485	0.428801	0.483984	0.304331	0.288551	0.263952	0.315218	0.27193	0.257727	0.279731	0.285468	0.376689	0.528087	0.650619	0.62002	0.772471	0.872374	0.902394
MAL6P1.211	0.626667	0.676471	0.61148	0.529619	0.600764	0.666714	0.422667	0.669433	0.528387	0.742481	0.716667	0.768382	1.14006	0.873667	1.05984	1.10232	1.69557	1.31033	1.82761	1.925	1.54203	2.33492	2.37178	1.93981	1.7634	1.377	1.37405	1.09398	0.897667	0.807701	0.70409	0.674738	0.871744	0.818789	0.820942	0.840512	0.577684	0.699327	0.540607	0.606525	0.74701	0.80164	0.608921	0.684603	0.621446	0.569016
MAL6P1.213	2.624	2.23863	1.62903	1.50157	2.33567	1.24422	1.963	1.35821	1.33919	0.926432	1.119	0.95639	1.0494	0.603	1.29049	0.707881	0.50637	0.766	0.652885	0.5634	0.791451	0.520984	0.45108	0.525163	0.51066	0.601	0.312032	1.27118	0.825	0.727458	1.0702	0.97715	0.776202	1.12691	1.14794	0.865233	1.35013	1.47875	1.20442	1.30342	1.03068	1.60679	1.51101	2.70938	3.35732	3.08678
MAL6P1.214	1.2645	1.70222	1.73216	1.83364	1.87597	2.1701	1.523	2.23684	1.50122	2.45096	1.9035	1.87083	2.67334	1.591	1.8322	1.63362	2.37128	1.567	1.9501	2.0885	1.65118	1.56108	1.43849	1.22994	1.10862	0.879	0.705609	0.531602	0.481	0.297152	0.275289	0.221668	0.182268	0.200927	0.267592	0.207381	0.19951	0.239086	0.274094	0.359744	0.575433	0.7573	0.78823	1.1673	1.26765	1.28199
MAL6P1.215	0.466	0.516071	0.619585	0.846294	0.646633	0.809189	0.813	1.45412	1.63071	2.53112	2.032	2.85368	3.54262	2.587	2.4926	2.44955	2.64036	2.496	2.84578	2.325	2.11146	1.46848	1.337	1.04361	0.864761	0.708	0.539192	0.393547	0.315	0.19785	0.210101	0.182599	0.163512	0.134669	0.169884	0.163891	0.154375	0.144647	0.125105	0.191603	0.212449	0.238385	0.341011	0.495115	0.440593	0.62622
MAL6P1.216	1.328	1.67026	0.731932	1.33459	0.72457	0.68743	0.503	0.421553	0.501057	0.28055	0.372	0.170369	0.152356	0.128	0.175096	0.0724235	0.0756268	0.264	0.213022	0.187	0.102183	0.0972754	0.17141	0.209521	0.287707	0.496	0.583292	1.05603	0.948	1.51961	2.22107	2.40339	2.41036	3.17065	3.17477	2.84382	3.97319	3.10453	1.8163	1.87562	1.5794	1.87415	1.59139	0.959285	1.37717	1.20698
MAL6P1.220	0.994	0.889176	0.993516	0.98924	0.990042	0.651917	0.966	1.09296	1.10883	0.938764	1.267	0.95639	1.19464	0.863	1.13392	0.842215	0.706946	1.135	0.929402	1.04	1.02926	0.694022	1.19085	0.804498	0.864761	0.884	0.963556	0.917977	0.994	0.99828	0.927636	1.0775	0.894507	0.945917	1.06055	1.10786	0.94064	1.16076	0.748357	0.806818	0.956627	0.974612	0.920845	0.818315	1.02343	1.16607
MAL6P1.221	1.838	1.52729	0.826672	1.08665	0.750143	0.580891	0.735	0.767321	0.681958	0.558017	0.559	0.442702	0.477001	0.481	0.45626	0.376135	0.538156	0.437	0.41782	0.227	0.196005	0.167426	0.126302	0.203924	0.17951	0.227	0.227159	0.43837	0.574	0.856098	1.20715	1.58664	1.86019	2.61258	2.21733	1.59404	3.27981	3.45001	2.96158	3.16992	2.16819	1.99269	1.95766	1.71113	1.96756	1.43201
MAL6P1.224	0.503	0.554428	0.492985	0.565461	0.338538	0.465474	0.277	0.400239	0.322759	0.220432	0.377	0.285239	0.337461	0.458	0.768572	0.357445	0.544732	0.831	0.704865	0.9	0.866695	1.02326	1.72313	1.5882	1.34181	1.797	1.60925	1.85478	1.817	1.44814	1.95563	1.16715	1.33503	1.03749	0.97806	0.744375	0.633198	0.894182	0.624389	0.63998	0.66891	0.704618	0.611983	0.712874	0.664666	0.610309
MAL6P1.225	1.102	1.04377	0.981778	0.942435	1.21776	0.985485	1.209	1.02191	1.14527	0.884812	1.185	0.84152	0.649291	1.373	1.12466	0.829236	0.779284	0.904	1.33653	0.999	0.537852	0.623872	1.20258	0.754117	0.809023	1.046	0.954403	1.27835	1.12	0.918538	1.04019	0.673641	0.830064	1.07735	0.796392	0.766349	1.08978	0.981449	1.04747	1.56411	1.21399	1.62391	1.12063	0.936363	1.21604	0.73078
MAL6P1.228	0.827	0.621842	0.648929	0.475645	0.46275	0.764798	0.378	0.440499	0.28762	0.374581	0.249	0.26846	0.4471	0.31	0.266012	0.179891	0.178655	0.375	0.244277	0.273	0.339061	0.57804	0.714511	1.02442	1.24509	1.147	1.37045	1.7992	1.679	1.32928	2.09914	1.74949	2.55945	2.31631	2.03468	1.82569	1.1081	1.13207	0.896209	0.917608	0.812161	1.00622	0.754358	0.670468	0.756561	0.698957
MAL6P1.229	0.941	0.819437	1.10083	0.833644	0.651504	0.667137	1.242	0.609831	0.610379	0.870938	0.998	0.357517	0.384449	0.979	1.06994	0.360949	0.533771	0.655	0.607813	0.538	0.46168	0.410614	0.562046	0.855679	1.11148	1.017	1.12997	1.66652	1.355	1.74379	1.89842	1.82681	2.04583	2.10084	2.02584	1.17562	0.828129	0.839193	0.680118	0.758591	1.18607	1.11158	1.18263	1.18277	0.674737	1.57067
MAL6P1.23	1.29	1.43431	0.883684	1.02846	0.668552	0.545378	0.617	0.725877	0.519277	0.497899	0.688	0.300727	0.461338	0.612	0.718905	0.351604	0.568845	1.061	1.30445	1.26	0.968877	1.09622	1.63562	1.3363	1.2746	1.48	1.04926	1.28104	1.174	1.25029	0.902311	0.902301	1.17729	1.38979	1.50342	1.37613	1.04792	1.32095	1.04065	1.58235	1.21399	1.61996	1.22971	1.33062	1.17072	1.13652
MAL6P1.231	0.403	0.369618	0.570119	0.53257	0.445702	0.511133	0.636	0.819423	0.83683	1.08675	1.101	1.04157	1.51786	1.266	1.39488	1.40992	1.48075	1.55	1.51419	1.381	1.35531	1.34128	1.49488	1.3267	1.4205	1.416	1.22566	1.29628	1.179	0.954647	0.844158	0.615243	0.696369	0.804783	0.716851	0.530127	0.464433	0.480563	0.384414	0.364958	0.403046	0.466233	0.439755	0.575342	0.469546	0.506886
MAL6P1.232	0.621	0.560239	0.521491	0.75458	0.598227	0.51906	0.571	0.675551	0.943224	0.843962	0.681	0.797637	0.979632	0.8	0.902419	0.865578	0.75983	1.0755	0.908018	0.83425	0.970271	0.861214	1.00343	1.0594	1.01804	1.224	1.20569	1.31152	1.279	1.72423	1.88083	1.63023	1.55072	1.51611	1.48427	1.3244	1.17351	1.03943	0.693481	0.731545	0.574826	0.496525	0.610835	0.498553	0.518011	0.612014
MAL6P1.235	1.153	1.25647	1.33475	1.62807	1.32371	1.35837	1.012	0.940206	0.993004	0.981925	1.029	1.12289	1.66737	1.013	1.20042	0.913471	1.11358	1.291	0.697463	0.982	0.806314	0.740789	0.953583	0.815694	0.858204	1.161	1.21734	1.24339	1.35	1.55196	0.910752	0.997713	0.931057	0.837104	0.872987	0.744375	0.710386	0.739972	0.534541	0.761198	0.950557	0.862663	1.20904	1.48534	1.47787	1.23767
MAL6P1.237	0.479	0.733425	0.629646	0.914604	1.10329	0.705186	0.762	1.12967	0.618187	1.41817	1.071	1.23776	1.63604	0.993	0.924306	1.12724	1.23524	1.205	1.22303	1.099	0.952156	1.59101	1.32798	1.40747	1.55985	1.265	1.447	1.21112	1.342	0.97872	0.882614	0.843902	1.03782	1.10752	1.0959	0.791985	0.495831	0.604888	0.408298	0.464018	0.446749	0.579499	0.504054	0.51116	0.592912	0.693275
MAL6P1.24	1.2455	1.52439	1.92541	2.36115	2.01175	1.84033	2.066	2.46241	2.05889	2.77005	2.822	1.98312	2.72603	2.03	2.02245	1.69728	1.74161	1.833	1.65606	1.3795	1.13701	1.24353	1.02756	0.944446	0.827056	0.818	0.727243	0.525775	0.4745	0.468296	0.361112	0.330652	0.286146	0.363607	0.374628	0.37173	0.38005	0.533162	0.354844	0.466625	0.827336	0.824469	0.967921	1.35985	1.30478	1.17232
MAL6P1.242	0.806	0.739237	0.684981	0.657807	0.411604	0.352593	0.254	0.26051	0.327965	0.240472	0.175	0.189729	0.19792	0.1561	0.21887	0.182227	0.170982	0.245	0.382453	0.369	0.464467	0.474217	1.01042	0.806098	1.15165	1.379	1.49942	1.99463	2.428	2.11692	2.70599	2.15828	2.23915	2.02543	2.32535	1.59954	1.37367	1.09741	0.82342	1.10269	0.637346	0.745446	0.82899	0.710581	0.886221	0.687592
MAL6P1.244	0.998	1.07863	1.03879	1.61795	1.21533	1.42559	1.486	2.08527	2.90743	2.74692	2.07	2.25739	2.42203	1.95	1.99256	2.06057	2.01233	1.497	1.71816	1.899	1.93497	1.55079	1.69155	1.30831	1.49427	1.16	1.25312	1.00224	0.895	0.671036	0.965154	0.62429	0.51843	0.468649	0.500814	0.347009	0.327065	0.271363	0.252485	0.387116	0.495309	0.607157	0.62691	0.915733	0.986928	0.930807
MAL6P1.245	0.531	0.582323	0.519814	0.779248	1.02049	1.11485	1.015	1.48372	1.72442	1.85595	1.544	1.71144	1.96354	1.305	1.51357	1.3118	1.56953	1.23	1.23948	1.391	1.26056	1.28796	1.55081	1.24833	1.06722	1.213	1.10335	0.900048	0.899	0.767329	0.835716	0.556021	0.58672	0.527903	0.545003	0.467866	0.455275	0.357434	0.31845	0.393633	0.40426	0.508379	0.45583	0.684221	0.625642	0.689865
MAL6P1.247	1.736	2.02012	0.913028	1.14863	1.29448	0.508597	0.597	0.541151	0.38653	0.345292	0.346	0.214252	0.192224	0.095	0.0959662	0.0525654	0.0416495	0.123	0.0682658	0.045	0.0241523	0.0318016	0.0270648	0.0455829	0.0573775	0.141	0.257947	0.545945	0.818	1.01333	1.79243	2.04971	2.74989	4.42685	4.62418	4.58344	5.08521	5.21686	3.85893	4.55285	2.27988	2.35224	1.55235	1.25842	1.4036	1.36268
MAL6P1.249	1.646	1.16348	0.839248	1.26628	1.21776	1.17193	0.821	1.18651	1.13746	0.690585	0.633	0.814416	0.616542	0.511	0.455419	1.06883	0.965611	0.862	0.82248	0.879	0.928933	0.93534	0.903062	0.7997	0.820499	0.853	0.832086	0.897358	0.904	0.752283	1.20715	0.821694	1.83807	2.41866	1.60064	0.914674	1.33573	1.19543	1.13732	1.30342	1.21521	1.31836	1.14933	1.14725	1.2601	1.13652
MAL6P1.25	0.535	0.612544	0.60617	1.15243	0.907234	0.934753	0.987	0.946126	1.7075	1.81587	1.729	1.78629	2.10165	1.762	2.15587	2.09444	2.10878	2.349	1.93118	2.194	1.95726	1.59195	1.65997	1.36269	1.19099	1.274	0.934433	0.88929	0.762	0.536378	0.556206	0.49022	0.392429	0.387847	0.405561	0.360742	0.29305	0.384929	0.321862	0.290663	0.344774	0.404332	0.448941	0.535228	0.524935	0.670544
MAL6P1.254	0.5965	0.792704	0.849309	0.74446	1.33467	1.4091	0.979	2.20901	0.796486	2.60125	1.402	2.23545	3.46858	1.6875	0.939459	1.90112	1.83313	1.187	1.09225	1.1415	1.37389	1.72056	1.08304	1.37948	1.62337	0.955	1.22483	1.1645	0.997	0.664266	0.819771	0.649788	0.928172	0.809632	0.685919	0.62077	0.380704	0.485345	0.378159	0.444467	0.421256	0.683545	0.511517	0.921464	0.826426	0.780787
MAL6P1.255	1.757	1.63306	1.78246	2.1151	1.60867	1.87712	1.453	1.57017	1.34049	1.61393	1.486	1.22098	1.52498	1.123	1.34942	1.16812	1.24729	1.289	1.51007	1.294	1.42591	0.925051	0.979746	0.846882	0.848368	0.804	0.76968	0.663382	0.615	0.672541	0.650001	0.701607	0.696369	0.805861	0.976096	0.919252	1.07539	1.22651	0.991744	1.21609	1.36453	1.31441	1.53168	1.80625	1.97134	1.46042
MAL6P1.257	0.528	0.659037	0.736124	1.02972	0.882879	0.943631	0.842	0.980466	0.929233	1.17307	1.109	1.14096	1.44382	1.148	1.43949	1.05365	1.27798	1.594	1.49609	1.315	1.17417	1.13363	1.64013	1.24513	1.1328	1.34	1.19571	1.38593	1.236	1.31875	0.635932	0.773988	0.611728	0.486964	0.525364	0.507237	0.442192	0.52599	0.448104	0.407971	0.434609	0.391162	0.656762	0.692244	0.715019	0.640995
MAL6P1.258	0.4215	0.419017	0.380219	0.429472	0.433524	0.410936	0.364	0.445236	0.592158	0.708312	0.682	0.704709	0.855754	0.815	0.94451	0.822357	1.24401	0.934	1.36532	1.241	1.53599	1.2585	1.75199	1.57581	1.49346	1.527	1.55975	1.70417	1.711	1.37517	1.43835	1.0738	1.0484	0.890433	0.87937	0.743917	0.741784	0.592336	0.490754	0.544178	0.614887	0.549207	0.483386	0.611444	0.589765	0.501204
MAL6P1.259	0.638	0.757834	0.618747	0.828583	0.84391	0.541573	0.603	1.18414	0.806897	1.13453	1.619	1.37844	1.14623	1.312	1.05226	1.36086	1.34046	1.293	1.48046	1.351	1.30051	1.67706	0.829085	1.53862	1.66149	1.107	0.79797	1.32138	0.982	0.652229	0.788818	0.653079	0.767545	0.585003	0.708995	0.528295	0.388554	0.546312	0.269545	0.370172	0.539013	0.545256	0.498313	0.566173	0.566477	0.679637
MAL6P1.260	0.49	0.464929	0.518976	0.426309	0.422564	0.383033	0.273	0.41208	0.303237	0.331419	0.359	0.380749	0.553891	0.404	0.665871	0.44155	0.693793	0.722	0.747634	0.966	0.938222	1.23371	1.45158	1.23154	1.5746	1.786	1.53104	1.87629	2.078	1.54143	1.42287	1.19512	1.5274	1.37255	1.35907	1.12709	0.96288	0.739972	0.535678	0.753377	0.722326	0.733593	0.684319	0.791954	0.686066	0.55121
MAL6P1.263	0.978	1.01006	1.28864	1.19544	1.10938	1.53721	1.059	1.30847	1.16349	1.51065	1.384	1.00544	1.33133	1.219	1.22736	1.02795	1.15851	1.103	1.24606	1.772	0.94008	1.51993	1.69426	1.56741	1.56969	1.572	1.23315	1.13582	1.1	0.980977	0.896683	0.934379	0.918553	0.705667	0.763005	0.536536	0.51153	0.357434	0.424221	0.439253	0.552367	0.749397	0.729098	1.00169	0.99574	0.861479
MAL6P1.265	0.929	1.07282	0.88033	0.795693	0.88775	0.760993	0.582	0.819423	0.709289	0.790781	0.925	0.773114	0.925525	0.94	0.857635	0.834038	0.861487	1.141	1.617	1.371	1.12215	1.33473	1.94415	1.47145	1.70001	1.619	1.73989	1.63784	1.837	1.15701	1.40693	0.951652	1.15613	1.01379	1.09688	0.692186	0.613574	0.675419	0.680118	0.69733	0.710186	0.730959	0.564908	0.626916	0.577806	0.596671
MAL6P1.266	0.613	0.569538	0.471186	0.5098	0.342192	0.574549	0.792	0.909418	1.45241	1.47212	2.099	1.23259	2.15861	2.01	2.05317	1.87483	2.2414	2.51	2.65579	2.455	1.45842	1.98199	1.68072	1.89449	1.43526	1.49	0.944418	1.03631	0.822	0.917785	1.08427	0.838145	0.780049	0.516053	0.492958	0.437652	0.349306	0.400469	0.349158	0.232009	0.558437	0.384577	0.601649	0.189106	0.428005	0.640995
MAL6P1.267	0.546	0.549197	0.508496	0.372546	0.338538	0.356398	0.322	0.503259	0.352692	0.814674	0.7505	0.663407	1.03516	0.861	0.771097	1.08402	1.29716	1.05	1.23989	1.3905	1.24988	1.85618	1.69651	1.83451	2.13444	1.653	1.67083	1.68311	1.5495	1.01897	0.836654	0.845547	0.956546	0.908209	0.923069	0.773674	0.496485	0.698729	0.528286	0.588495	0.617315	0.734251	0.605668	0.924902	0.823279	0.78306
MAL6P1.268	0.806	0.786892	0.87027	0.704612	0.798853	0.81553	0.628	0.724692	0.585651	0.733746	0.564	0.663407	0.995295	0.598	0.792142	0.579388	0.831894	0.682	0.871829	0.798	0.723639	1.03729	1.5039	1.08679	1.0787	1.186	1.11916	1.42179	1.183	1.14648	1.09928	0.936847	1.19171	1.24865	1.18231	1.01173	0.97073	1.2026	0.808635	0.808121	0.74782	0.96671	0.775026	0.983353	0.856009	0.930807
MAL6P1.27	0.352	0.304528	0.403275	0.296013	0.33245	0.30186	0.335	0.39787	0.307141	0.582681	0.477	0.729231	0.939763	0.797	0.966397	1.17046	1.495	1.33	1.53722	1.553	1.77984	1.70419	1.80342	2.10241	2.0992	1.444	1.85472	1.60915	1.349	1.07501	0.842282	0.579052	0.679056	0.637794	0.613742	0.488925	0.291742	0.511644	0.311626	0.368868	0.387264	0.5255	0.331826	0.468755	0.431781	0.675091
MAL6P1.271	0.698	0.586973	0.484601	0.49209	0.418911	0.381765	0.329	0.324454	0.33317	0.334502	0.289	0.303309	0.360243	0.361	0.468888	0.311888	0.473489	0.577	0.644002	0.694	0.729212	0.626678	1.2531	1.13717	1.20575	1.436	1.65169	1.74362	1.872	1.88372	1.78211	1.93209	1.73996	1.67636	1.60653	1.19118	0.851678	0.992208	0.655097	0.732523	0.71747	0.686179	0.75321	0.722042	0.832091	0.650087
MAL6P1.272	0.629	0.848263	0.940193	0.950784	1.10451	1.26629	0.8682	1.5138	0.765771	1.53871	1.0994	1.07875	1.63319	0.906	0.944846	0.900855	1.09757	0.8886	0.708813	0.9464	0.704689	1.17161	1.06888	1.26001	1.59755	1.2614	1.38992	1.35688	1.4606	1.13535	0.754677	0.840119	1.09265	0.97242	0.984738	0.888489	0.541358	0.564722	0.389874	0.471317	0.565964	0.691974	0.724965	1.12203	1.03854	0.980359
MAL6P1.273	0.473	0.456793	0.487116	0.359264	0.270344	0.21701	0.382	0.190646	0.184805	0.234306	0.313	0.179404	0.247756	0.225	0.532865	0.374967	0.43184	1.025	0.84222	1.101	0.912212	1.04384	1.65095	1.56661	1.76887	2.049	1.64587	2.10848	2.263	1.94315	1.86653	1.62858	1.57645	1.25835	1.22454	0.958623	0.50368	0.704109	0.42877	0.611304	0.446749	0.451746	0.570649	0.401135	0.456958	0.493248
MAL6P1.275	0.839	0.756672	1.28864	0.834909	1.12034	1.00324	0.888	0.979282	0.976085	1.03588	1.104	1.06997	1.22027	1.334	1.52283	0.92632	0.904233	1.47	1.49198	1.19	1.14909	1.12241	1.2955	1.0724	1.32952	1.221	0.947746	1.24608	1.475	1.10435	1.08146	1.01499	0.852187	0.842491	0.846474	0.825862	0.794114	0.738776	0.622115	0.615215	0.934775	0.673009	0.839324	0.951262	1.14806	0.675091
MAL6P1.277	0.9795	0.894988	0.790621	0.750785	0.624713	0.660795	0.5355	0.702786	0.524483	0.631238	0.5065	0.422051	0.547483	0.483	0.501718	0.430453	0.458145	0.56	0.468814	0.549	0.488247	0.555592	0.719924	0.881669	0.947139	1.046	1.20112	1.63111	1.6435	1.38157	1.44585	1.483	1.74044	2.01627	1.82011	1.50477	1.33901	1.51043	1.12652	1.23108	1.12112	1.2986	1.10513	1.12547	1.11281	0.992747
MAL6P1.278	0.719	0.642764	0.599743	0.500102	0.539469	0.424888	0.396667	0.485497	0.464183	0.515369	0.533667	0.588978	0.905116	0.832	1.01999	1.11517	1.3927	1.42233	1.22193	1.515	1.24972	1.79149	1.23476	1.69643	1.4746	1.39867	1.24258	1.31959	0.928	0.953895	1.15493	0.883109	1.07245	1.10967	1.02421	0.825252	0.680296	1.00217	0.721441	0.839838	0.720707	0.813494	0.734839	0.409157	0.641168	0.476958
MAL6P1.279	1.254	1.20649	1.00442	1.47501	1.47471	0.943631	1.057	1.27413	1.619	1.68947	1.107	1.19517	1.14623	1.115	1.18695	1.03262	1.03357	0.93	0.586428	0.647	0.937293	0.711794	0.428526	0.523004	0.584431	0.687	0.540856	0.678622	0.821	0.757549	1.51104	1.17373	1.5274	2.31523	1.76856	1.48142	2.33394	1.97724	0.939427	1.07141	1.0586	1.0431	1.077	1.01201	1.26513	1.024
MAL6P1.28	0.379	0.369618	0.286736	0.53004	0.387249	0.426156	0.506	0.56957	0.757442	1.02663	1.392	0.864752	1.32991	1.511	1.80063	1.47767	1.94547	1.605	2.19355	2.795	1.99906	1.68361	2.41418	1.48424	1.54018	1.777	1.39208	1.14657	1.21	0.868887	0.96234	0.986198	0.840645	0.61086	0.558751	0.54386	0.214555	0.414815	0.293429	0.307607	0.269506	0.442526	0.579834	0.507595	0.563959	0.49893
MAL6P1.282	1.701	1.72954	1.59466	1.83933	1.91067	1.93546	1.55	2.22973	2.05498	2.26906	1.791	1.7579	1.53922	1.176	1.36626	1.14826	1.18592	0.908	0.888278	0.974	1.08128	0.826841	1.15657	0.802099	0.757383	0.771	0.659012	0.583597	0.553	0.559699	0.630304	0.515718	0.584796	0.680888	0.806212	0.619854	0.800656	0.949172	1.05088	1.56671	2.22282	2.3957	2.13563	1.83032	1.93987	2.2969
MAL6P1.283	0.702	0.662524	0.722709	1.03225	0.809813	1.05397	1.01	1.12138	1.4355	1.46133	1.447	1.19904	1.50505	1.282	1.32417	1.09103	1.09494	0.963	1.06182	1.151	1.07385	0.838065	0.93554	1.0564	0.948369	1.247	1.12248	1.25236	1.113	1.56249	1.23997	1.44105	1.25231	1.06335	1.08117	1.06575	1.15781	0.857124	0.694903	0.74686	0.560865	0.553158	0.794545	0.712874	0.859786	0.855797
MAL6P1.284	1.0955	1.0798	1.02202	1.24857	1.00526	1.05524	0.9765	1.13322	1.17781	1.09214	0.987	0.792474	0.928372	0.783	0.914625	0.956691	0.998492	0.7925	1.02317	1.0195	1.03251	1.00081	1.07537	1.12558	1.05124	1.071	1.10418	1.17212	1.233	1.02198	1.19542	1.16592	1.42544	1.57455	1.82944	1.51072	1.2278	1.33829	0.734141	1.13723	0.83462	0.946954	0.954717	0.978769	1.07316	0.912622
MAL6P1.285	1.897	2.41995	1.02034	1.5585	0.72457	0.424888	0.498	0.376556	0.291524	0.32217	0.36	0.205217	0.29332	0.24	0.396492	0.322401	0.383614	0.576	0.647292	0.733	0.769157	0.97743	1.28919	1.25393	1.25985	1.393	1.38209	1.47289	1.601	1.18259	1.33752	1.43529	1.39659	1.28852	1.32077	1.31021	1.11464	1.24086	1.09183	1.2956	1.38274	1.29465	1.02533	1.06587	1.06875	0.908076
MAL6P1.286	2.571	2.04801	1.00609	1.23845	0.885314	0.752114	0.722	0.557729	0.57524	0.380747	0.37	0.271042	0.243484	0.155	0.149842	0.0829366	0.0800109	0.1	0.060041	0.073	0.0566649	0.0720212	0.0766836	0.0751718	0.0942631	0.13	0.133134	0.234873	0.382	0.81397	0.918256	1.39499	1.94195	2.77203	2.69556	2.38877	3.29028	4.67772	5.00535	6.53275	4.23077	3.57314	2.74416	1.9839	2.39053	1.43087
MAL6P1.287	0.5845	0.629979	0.482505	0.408599	0.396078	0.318031	0.238	0.267615	0.142183	0.179198	0.1085	0.107771	0.118182	0.06775	0.094914	0.0426364	0.0676805	0.1095	0.0873885	0.119	0.14352	0.235706	0.477694	0.61277	0.952057	0.957	1.43015	1.67863	2.05025	1.92472	1.66088	1.9177	2.82419	3.06534	3.27493	2.48354	1.37629	1.53942	0.973547	0.915002	0.745088	0.847517	0.753497	0.833501	0.78992	0.715153
MAL6P1.288	0.59	0.536993	0.546643	0.430104	0.405515	0.502255	0.437	0.505627	0.579144	0.729122	0.804	0.793765	0.975361	0.891	0.911679	0.947346	0.934922	0.957	1.02892	1.06	1.07106	1.0588	1.49127	1.3203	1.41886	1.419	1.52105	1.56612	1.654	1.44514	1.72302	1.30862	1.49085	1.25943	1.33158	1.07399	0.737859	0.840388	0.490185	0.735129	0.694404	0.690131	0.624613	0.712874	0.726349	0.546664
MAL6P1.289	1.883	1.5517	0.925605	1.22453	0.775716	0.816799	0.639	0.595621	0.502359	0.399244	0.313	0.312343	0.390144	0.248	0.259277	0.193908	0.283874	0.287	0.20233	0.26	0.257314	0.402196	0.379809	0.462227	0.486889	0.525	0.495923	0.683104	0.749	1.02085	1.38911	1.50521	2.02755	2.493	2.41471	1.95204	2.3758	3.71659	3.85552	4.50593	3.29235	2.7895	2.50305	1.56213	1.85049	1.5593
MAL6P1.29	1.47	1.5238	1.70533	1.92535	1.55143	1.70843	1.434	1.47662	1.65934	1.71721	1.597	1.42361	1.73856	1.3	1.70887	1.08635	1.46431	1.427	1.40809	1.431	1.12308	0.89325	1.18273	0.911658	0.873778	1.085	0.943585	0.942182	0.876	0.966684	0.5956	0.578229	0.511697	0.466494	0.443859	0.395535	0.285201	0.510449	0.417397	0.496603	0.871647	0.758617	1.25267	1.48993	1.45647	1.39451
MAL6P1.291	0.827	0.819437	0.494662	0.445285	0.388467	0.343715	0.204	0.273536	0.213437	0.172646	0.157	0.154881	0.24206	0.181	0.309786	0.255819	0.258665	0.441	0.52721	0.677	0.859263	0.794104	0.92742	1.19635	1.39181	1.414	1.43618	1.56074	1.61	1.63471	2.82511	1.914	2.04967	1.73023	1.50735	1.24612	1.22061	1.11653	0.736984	0.991903	0.694404	0.679594	0.622317	0.487092	0.702431	0.595534
MAL6P1.296	0.965	1.18789	1.58459	1.89499	1.74627	1.59047	1.568	1.75963	1.87278	2.07792	1.986	1.80307	2.42915	1.592	2.07001	1.6085	2.02329	1.746	1.77985	1.985	1.62656	1.53022	1.43263	1.00682	0.866401	1.016	0.742221	0.621248	0.59	0.482213	0.426769	0.299396	0.312597	0.261797	0.315218	0.280171	0.236795	0.29049	0.251348	0.312821	0.517161	0.541305	0.811767	1.19309	1.24625	1.04332
MAL6P1.298	1.084	1.08445	1.1394	2.1695	1.27865	1.3254	1.331	1.46478	2.13437	1.53224	1.548	1.38231	1.48653	1.409	1.47401	1.30362	1.301	1.238	1.65401	1.467	1.46864	1.15327	1.60133	1.36829	1.06968	1.05	0.958563	0.945947	0.904	0.930574	0.907001	0.681044	0.58672	0.562379	0.550895	0.511815	0.497139	0.390906	0.33551	0.517458	0.716256	0.61901	0.853102	0.945532	0.893774	0.964902
MAL6P1.299	1.363	1.34713	0.788944	0.852619	0.552865	0.511133	0.391	0.414448	0.369611	0.286716	0.227	0.17166	0.207887	0.132	0.138057	0.0712554	0.0800109	0.098	0.0551062	0.081	0.0752436	0.0823099	0.242681	0.24071	0.372134	0.523	0.677318	1.06679	1.441	1.60236	1.63016	1.99378	2.25454	3.01336	2.93614	2.2432	2.70548	3.1141	2.70455	3.55443	2.1427	1.93869	1.77739	1.56213	1.8593	1.3911
MAL6P1.300	1.031	1.35294	0.754569	0.929785	0.568696	0.566939	0.616	0.748375	0.81861	0.921807	0.76	0.68793	0.788832	0.569	0.672605	0.523318	0.591862	0.653	0.567511	0.587	0.473756	0.57804	0.674816	0.61417	0.621317	0.677	0.768847	0.912598	1.107	1.15776	1.19589	1.55456	1.82556	2.26244	1.8265	1.71582	1.68112	2.08603	1.46032	1.62015	1.15815	1.28017	1.32156	1.06358	1.29157	1.10924
MAL6P1.304	0.91	0.936832	1.06646	1.22327	1.31031	1.44969	1.307	1.344	1.7049	1.84978	1.678	1.5359	2.37219	1.654	1.91512	1.67509	1.72517	1.871	1.56929	1.697	1.32373	1.59382	1.68975	1.29072	1.20247	1.584	1.21817	1.10713	1.044	1.08178	0.863855	0.664594	0.601147	0.578539	0.500814	0.478854	0.332298	0.384929	0.345746	0.500514	0.535371	0.587401	0.768136	0.788516	0.895033	0.8808
MAL6P1.305	0.728	0.804327	0.524006	0.570521	0.563825	0.660795	0.398	0.576675	0.532292	0.450113	0.469	0.342029	0.51687	0.499	0.509294	0.407674	0.598438	0.533	0.592186	0.947	0.853689	0.988654	1.49849	1.43946	1.44264	1.678	1.57597	1.81982	2.166	1.14272	1.63954	1.58581	1.41871	1.37255	1.35023	0.949467	0.829437	0.866688	0.628938	0.737736	0.786667	0.723057	0.802582	1.07848	1.04609	0.787606
MAL6P1.306	0.878	0.729938	0.902968	0.683107	0.677077	0.712796	0.691	0.841922	0.80039	0.907934	1.215	0.867334	1.07218	1.055	1.68362	1.28727	1.30319	1.623	1.5183	2.379	1.70459	1.35531	1.90175	1.6042	1.63198	1.773	1.45532	1.56612	1.527	1.4662	1.10209	1.01745	1.00897	0.953458	0.965294	0.792901	0.515455	0.926459	0.442418	0.556561	0.619622	0.762568	0.990884	0.6919	0.70369	0.844431
MAL6P1.307	1.192	1.16348	1.03544	0.912074	0.993695	1.06285	0.68	0.825344	0.766552	1.04204	0.913	0.826032	1.14195	0.93	1.33174	0.968372	1.20236	1.403	1.21974	1.318	0.918715	1.5405	1.05463	1.09399	0.954926	1.109	1.22733	0.97804	0.837	1.12918	0.754114	0.73204	0.934905	1.41564	1.38362	1.30197	1.14734	1.1512	1.12367	1.37902	1.33539	1.60021	1.14933	1.07275	1.03476	1.12288
MAL6P1.313	0.855	0.799678	0.826672	1.18532	0.985171	1.13515	0.983	1.37123	1.86237	1.68638	1.411	1.7295	1.76846	1.27	1.52115	1.39123	1.45006	1.303	1.23783	1.249	1.26521	0.97556	0.976137	0.914057	0.903286	0.851	0.826261	0.801437	0.825	0.736485	0.899497	0.759183	0.63385	0.680888	0.589193	0.517308	0.629274	0.530771	0.45834	0.59045	0.545083	0.592669	0.678578	0.612017	0.684807	0.72737
MAL6P1.33	1.519	1.4994	1.85875	1.66096	1.20315	1.65262	1.375	1.71818	1.26371	1.73109	1.532	1.15774	1.34272	1.129	1.15665	0.995239	0.933826	1.133	0.84222	0.895	0.698558	0.822164	1.06726	0.93405	0.966402	1.113	0.978533	1.06679	1.327	1.07426	1.07396	1.18771	1.38985	1.35962	1.39246	1.33585	1.12118	1.18706	0.752907	1.00363	0.916565	1.17085	0.995477	1.42804	1.42626	1.45815
MAL6P1.34	0.71	0.616612	0.849729	0.511698	0.534598	0.537134	0.3695	0.479576	0.400846	0.42622	0.5025	0.353	0.42147	0.4285	0.429323	0.374967	0.60611	0.63	0.675256	0.908	0.948905	1.15421	1.58419	1.74055	1.94018	1.754	1.84598	1.77365	1.6815	1.62606	1.6522	1.38183	1.46872	1.31814	1.16906	0.761313	0.747017	0.671832	0.487342	0.563078	0.818838	0.761251	0.686615	0.748976	0.801879	0.698957
MAL6P1.35	0.462	0.294067	0.403275	0.256798	0.25573	0.275226	0.172	0.285377	0.347486	0.272843	0.539	0.322669	0.412926	0.448	0.597684	0.603919	0.834086	1.045	1.1926	1.669	1.34138	2.54693	2.86797	1.95527	2.38691	2.078	1.92545	1.90946	1.741	1.30897	1.44539	0.8365	0.844492	0.726137	0.609815	0.639082	0.599184	0.450677	0.368492	0.246347	0.451605	0.449112	0.470756	0.414888	0.396534	0.413692
MAL6P1.36	0.562	0.634628	0.778044	0.862739	0.886532	1.08061	0.938	1.38544	1.36262	1.63397	1.459	1.52687	1.90943	1.594	1.47653	1.43796	1.40512	1.479	1.93612	1.63	1.70088	1.61346	1.37309	1.56261	1.40001	1.055	0.937761	0.840881	0.771	0.592047	0.602166	0.425241	0.480918	0.434174	0.415381	0.439483	0.567785	0.417205	0.302527	0.464018	0.395762	0.475453	0.404162	0.569611	0.47584	0.483019
MAL6P1.37	0.68	0.698556	1.18635	0.796958	1.03753	1.27974	0.917	1.6874	0.705384	1.8282	1.244	1.46879	2.29815	1.428	0.906628	1.4438	1.60351	0.974	1.2743	1.228	1.60613	1.461	1.28197	1.31791	1.59592	1.08	1.31553	1.01211	0.938	0.513057	0.602166	0.4968	0.664629	0.5376	0.525364	0.600627	0.583484	0.58337	0.534541	0.629552	0.670124	0.812616	0.688912	1.00054	0.905104	1.12174
MAL6P1.38	0.701	0.459117	0.631323	0.621121	0.353152	0.313275	0.257	0.221434	0.213437	0.15569	0.275	0.0838939	0.126726	0.221556	0.184356	0.226265	0.285628	0.534	0.681836	0.509	0.4784	0.485441	0.924714	0.953242	1.08034	1.934	1.63755	1.91395	1.943	2.16432	2.19762	2.19612	1.7313	1.5654	1.51717	1.05568	0.960264	0.872665	0.542502	0.774232	0.637346	0.424088	0.725654	0.680783	0.751526	0.512569
MAL6P1.39	1.05	1.17511	1.22072	1.16634	1.44427	1.51057	1.094	1.40557	1.0815	1.19157	1.402	0.986076	1.2758	1.082	1.12213	0.531495	0.754076	0.95	0.947497	0.657	0.833253	0.720212	1.11958	0.886867	0.880335	0.891	0.90947	1.39758	0.961	0.638688	0.683768	0.968103	0.637697	0.823098	0.758095	0.860655	0.747017	0.653901	0.418534	0.724702	1.0756	1.19983	0.904771	1.25016	1.71328	0.8808
MAL6P1.41	0.8665	0.650319	0.805293	0.604676	0.500501	0.440742	0.501	0.40912	0.357247	0.422367	0.283	0.302018	0.204327	0.5075	0.350613	0.0841047	0.141694	0.4055	0.11097	0.2245	0.193218	0.179585	0.346881	0.414245	0.58689	0.786	1.04094	1.42582	1.6275	1.79871	2.10946	2.02257	2.6287	3.56335	3.60537	2.75226	2.0278	1.80092	1.42506	1.18937	1.02097	1.01807	0.958161	0.845248	0.927133	0.787606
MAL6P1.44	0.781	0.714828	0.604494	0.593291	0.515114	0.473084	0.314	0.304323	0.200423	0.195768	0.157	0.117451	0.138117	0.114	0.138057	0.0549017	0.0745307	0.152	0.0690883	0.072	0.0575939	0.0804392	0.180432	0.297488	0.474594	0.727	0.854552	1.36621	1.479	1.98603	1.71176	2.12538	3.06729	3.69963	3.74039	3.56073	1.83941	2.32511	1.20101	1.38163	1.12294	1.05627	0.917401	0.908856	0.843421	0.947854
MAL6P1.48	1.0005	1.45406	1.43494	0.897527	1.92285	1.73062	1.02	1.99231	0.477631	2.03091	0.9795	1.48944	2.53024	1.092	0.657032	1.12373	1.37279	0.997	0.718848	0.8915	0.727355	1.60551	0.817808	1.11998	1.2869	0.752	1.26269	1.07755	0.773	0.605964	0.404727	0.445804	0.785339	0.81448	0.819469	0.75994	0.434997	0.815284	0.688648	1.07141	1.26802	1.85901	1.29917	1.50941	1.86937	1.48713
MAL6P1.49	0.7135	0.641021	0.598122	0.576846	0.472492	0.488304	0.436	0.543519	0.367008	0.497129	0.622	0.418179	0.622237	0.7815	0.937354	0.710802	1.16531	1.137	1.80164	1.662	1.62935	1.82625	2.03798	2.25835	1.68485	1.8685	1.56765	1.60512	1.51	0.966684	0.831495	0.685568	0.766583	0.658802	0.828307	0.642744	0.648243	0.649119	0.540227	0.740343	0.98819	0.791543	0.952994	1.0441	1.4678	0.897279
MAL6P1.54	1.289	1.76324	1.67934	1.60024	0.903581	1.95321	1.855	3.02784	2.49748	3.59012	2.883	1.51525	1.67734	1.424	1.33595	1.2277	1.06974	1.065	1.39904	1.617	0.965161	0.983978	0.907573	0.866075	1.00821	0.927	0.460144	0.373825	0.409	0.38216	0.650939	0.73862	0.709835	0.699203	0.649094	0.614361	0.676371	0.728018	0.420809	0.706454	1.12416	1.17349	1.54201	1.5289	1.96127	1.21039
MAL6P1.56	0.568	0.457955	0.465318	0.388359	0.239899	0.21181	0.131	0.161043	0.119733	0.134109	0.342	0.0735685	0.168018	0.185	0.113644	0.178723	0.344157	0.55	0.375873	0.894	0.719923	0.761367	1.35324	1.31711	1.80575	2.035	1.9138	1.92112	2.595	1.82353	2.12728	1.41062	1.67167	1.50722	1.41112	1.25894	0.996895	0.930045	0.618703	0.662138	0.601169	0.417503	0.328381	0.53179	0.673478	0.917168
MAL6P1.57	0.587	0.560239	0.472863	0.521185	0.49563	0.391911	0.262	0.331559	0.22515	0.279009	0.252	0.219415	0.29332	0.286	0.573272	0.2675	0.317852	0.664	0.448252	0.623	0.612167	0.767914	1.27656	1.02681	1.16476	1.632	1.75404	1.90319	1.94	1.96271	1.81213	1.72893	1.89963	1.4652	1.34336	1.20583	0.956339	0.985035	0.61984	0.728612	0.75996	0.737544	0.699245	0.896249	0.88748	0.721688
MAL6P1.58	0.645	0.633466	0.762953	0.576846	0.428653	0.572013	0.405	0.449972	0.435985	0.431616	0.403	0.335575	0.427165	0.266	0.340933	0.398329	0.563365	0.367	0.338039	0.598	0.749649	0.665962	0.931029	1.20515	1.34099	1.705	1.92212	1.94443	2.006	2.19441	2.13666	1.88932	1.79382	1.64081	1.55645	1.08497	0.736551	0.847561	0.467439	0.712971	0.615495	0.645351	0.951846	1.20455	0.902586	0.856933
MAL6P1.59	0.914	0.871741	1.21821	0.791898	0.940114	1.02227	0.984	1.20664	0.860256	1.35805	1.113	1.19387	1.28719	1.064	1.02448	0.87025	0.948075	0.968	0.970526	1.019	0.758009	0.911021	1.0853	0.843684	1.07952	0.89	0.756366	1.01677	0.688	0.855346	0.637808	0.764941	0.881042	0.932989	1.07135	1.01814	0.868685	1.00536	0.860952	1.01145	1.00761	1.1129	1.59713	1.31458	1.78503	1.09674
MAL6P1.60	1.84	1.40757	1.04047	0.713467	1.01683	0.887825	0.545	0.555361	0.490646	0.698292	0.815	0.527886	0.721909	0.803	0.796351	0.183395	0.707189	0.726	0.493488	0.432	0.612167	0.445222	0.5431	0.487017	0.498365	0.596	0.774672	0.819366	0.901	0.837291	1.30844	0.894899	1.01858	1.17001	0.995736	0.905519	1.02306	1.3592	1.4353	1.26301	1.03796	1.34733	1.22397	1.66414	1.60753	0.926261
MAL6P1.61	0.589	0.536993	0.612878	0.366854	0.407951	0.38557	0.401	0.492601	0.273304	0.417742	0.342	0.406563	0.56101	0.416	0.602735	0.575884	0.723386	0.888	0.866894	1.033	0.897349	1.31041	1.64734	1.47145	1.67542	1.559	2.15094	1.66563	1.667	1.40677	0.936077	0.722992	0.942599	0.996552	0.911285	0.62077	0.433034	0.572611	0.658509	0.69342	0.898355	1.06549	0.969069	1.35698	1.32807	1.13311
MAL6P1.63	2.439	2.55478	2.5496	2.3934	2.46475	2.81314	1.898	2.84075	1.72051	2.97352	1.768	2.09347	2.5516	1.24	1.21305	1.18798	1.06206	0.955	0.71638	0.499	0.4784	0.49386	0.407776	0.358266	0.336888	0.277	0.277085	0.244734	0.295	0.24374	0.344229	0.374245	0.533819	0.646412	0.80032	0.817622	0.873918	1.16435	1.21807	1.5615	2.16698	2.78555	2.21141	3.46351	3.4895	2.69582
MAL6P1.64	1.785	1.83414	2.174	1.63566	2.1664	2.23605	1.438	1.81765	1.19603	2.0733	1.364	1.90116	2.19421	1.239	1.29134	1.27792	1.54322	1.277	1.05935	1.215	1.06177	1.34782	1.18003	1.02681	1.01804	0.933	0.986854	0.721652	0.701	0.666523	0.525254	0.474592	0.483804	0.581771	0.614724	0.573159	0.582176	0.695741	0.73016	0.999724	1.15208	1.50406	1.2676	1.46701	1.44892	1.51498
MAL6P1.65	1.584	1.93294	1.37332	2.16317	1.27865	0.948704	0.866	0.843106	1.14137	0.869397	0.912	0.533049	0.704823	0.499	0.591792	0.58406	0.766132	0.633	0.601233	0.564	0.589872	0.78475	0.700978	0.562189	0.590169	0.732	0.733068	0.855225	1.021	1.03213	1.61422	1.59157	1.56875	1.83581	1.63599	1.37888	2.15863	2.15775	1.8254	1.6397	1.63403	1.39607	1.52249	1.24237	1.59746	1.29336
MAL6P1.68	1.4255	1.67374	2.16226	2.69448	2.37038	2.47323	2.121	2.51333	2.30551	2.79779	1.986	1.75532	2.29245	1.5085	1.39067	1.23996	1.26368	1.1225	0.926113	0.9465	0.841613	0.981172	0.73932	0.816894	0.76722	0.77	0.735148	0.673691	0.67	0.638688	0.567931	0.553143	0.474185	0.454105	0.468408	0.424834	0.392478	0.468011	0.384414	0.626294	0.903818	0.902833	1.22397	1.59079	1.55089	1.56669
MAL6P1.70	0.8626	0.924278	1.01364	1.34091	1.04971	1.20313	1.0582	1.48633	1.27464	1.62534	1.2216	1.20291	1.61725	1.027	1.07802	0.918143	0.947636	1.058	0.814584	0.876	0.789221	0.765108	1.00573	0.908299	1.01296	1.0544	1.12648	1.23407	1.2356	1.30521	1.03175	1.11566	1.1567	1.22754	1.23102	1.0066	0.703844	0.817197	0.518163	0.649364	0.642688	0.635868	0.836109	0.999398	0.979627	0.996497
MAL6P1.72	0.912	1.05539	1.02454	1.46362	0.899928	1.00832	1.261	1.49675	2.56776	1.98851	2.003	1.68304	1.69442	1.612	1.70803	1.49636	1.41608	1.623	1.83907	1.834	1.56061	1.42826	1.3767	1.37788	1.10903	1.304	0.973541	0.745856	0.857	0.677055	0.886366	0.736975	0.642506	0.454643	0.46939	0.326866	0.378087	0.344284	0.259309	0.318035	0.42854	0.453063	0.59476	0.576488	0.555147	0.703503
MAL6P1.73	0.81	0.994948	1.03124	1.23592	1.09721	1.34569	1.041	1.40084	1.25199	1.88832	1.374	1.49589	2.46901	1.361	1.72992	1.54309	1.55199	1.565	1.50267	1.527	1.37203	1.23839	1.3785	1.12598	1.12952	1.173	1.00017	0.984315	0.879	0.835786	0.618111	0.497623	0.533819	0.412627	0.488048	0.471529	0.380704	0.462632	0.316175	0.434039	0.532943	0.565011	0.871473	1.15871	1.2966	1.00582
MAL6P1.75	0.399	0.39054	0.343748	0.275773	0.264255	0.266347	0.196	0.195383	0.158777	0.138734	0.351	0.120033	0.12815	0.417	0.473938	0.198581	0.398959	0.638	0.583961	1.103	0.805385	1.56202	2.047	1.80092	2.36805	1.908	2.22666	2.43389	2.219	1.64374	1.24654	1.00018	1.05225	0.950226	0.832726	0.687608	0.431726	0.671832	0.439006	0.513548	0.615495	0.422771	0.46846	0.616601	0.547594	0.471654
MAL6P1.76	0.553	0.539317	0.496255	0.44655	0.448137	0.402058	0.51	0.261694	0.255084	0.299048	0.574	0.234903	0.37021	0.836	0.931883	0.642467	1.00397	1.038	1.17615	1.707	1.78076	1.94831	2.74888	2.00813	2.27215	2.07	2.15261	1.87719	1.501	0.917785	0.842282	0.788794	0.72811	0.635639	0.752203	0.706835	0.63189	0.500886	0.467439	0.642587	0.792737	0.755983	0.861139	0.859574	0.701172	0.568258
MAL6P1.80	0.7945	0.782824	0.682047	0.649584	0.57722	0.462303	0.3465	0.455301	0.309744	0.316004	0.2	0.208444	0.304711	0.236	0.213819	0.199749	0.204959	0.228	0.113091	0.116	0.151881	0.143575	0.287789	0.469824	0.733613	0.8885	1.21027	1.54774	1.8245	2.00784	1.73943	2.05835	2.9211	2.91801	3.28131	2.63553	1.31873	1.53194	0.805792	1.01862	0.909888	0.939052	0.937494	0.863013	0.927763	0.939899
MAL6P1.81	1.168	1.0519	0.813258	0.857679	0.709956	0.618941	0.57	0.483128	0.430779	0.499595	0.472	0.392365	0.590912	0.733	0.881374	0.699704	1.06425	1.134	1.34887	1.223	1.24198	1.32257	2.13	1.82012	1.58116	1.239	1.37294	1.28553	1.091	0.879419	0.943581	0.822517	0.845454	1.00733	1.04876	0.976019	1.2991	1.04122	0.966723	1.24086	1.02582	1.0971	0.820953	0.937509	0.912657	0.853523
MAL6P1.82	0.943	0.84617	1.07149	0.888039	1.04606	1.07807	0.908	1.18177	0.916219	1.27635	1.003	1.00156	1.39968	0.982	0.992493	0.898285	1.13659	0.919	0.959012	1.005	1.14073	0.984913	1.6708	1.25073	1.06312	1.209	1.04593	1.37069	1.089	0.936592	0.651877	0.569182	0.719453	0.759535	0.708013	0.69127	0.63974	0.81887	0.760868	0.951497	0.980906	1.0589	0.989736	1.06931	1.08638	1.00695
MAL6P1.83	0.4	0.491662	0.483763	0.556606	0.459097	0.715333	0.595	0.751928	0.9891	1.13762	1.226	1.15774	1.43812	1.115	1.40498	1.12373	1.34155	1.656	1.19095	1.606	1.45099	1.3815	1.79259	1.41307	1.43936	1.678	1.49276	1.36083	1.694	1.23751	1.13305	0.822517	0.912782	0.837104	0.725689	0.594218	0.382012	0.540335	0.425358	0.500514	0.484383	0.557109	0.529314	0.788516	0.619348	0.643268
MAL6P1.84	0.389	0.480039	0.441842	0.404804	0.46275	0.52128	0.395	0.421553	0.32406	0.474777	0.533	0.485294	0.713366	0.559	0.760995	0.64013	0.888888	0.906	0.901438	1.08	1.03576	1.39272	1.57968	1.51943	1.75493	1.767	2.03695	1.71672	1.919	1.58506	1.07114	0.965635	1.07918	0.837104	0.80523	0.69768	0.419952	0.548703	0.482224	0.39624	0.494095	0.412234	0.489127	0.532936	0.524935	0.409146
MAL6P1.88	0.539	0.532343	0.571796	0.743828	0.524856	0.540305	0.511	0.635882	0.895396	0.826235	0.768	0.779568	1.05225	0.774	0.969764	0.897117	0.930538	1.118	0.939272	1.198	1.06084	1.16637	1.42451	1.13557	1.31968	1.557	1.56432	1.56881	1.671	1.59634	1.78492	1.38265	1.24173	1.25943	1.11456	0.833187	0.613574	0.570221	0.473126	0.59436	0.565721	0.566329	0.539647	0.642962	0.62816	0.620538
MAL6P1.90	0.608	0.717153	0.811581	1.11827	0.918194	0.749578	1.175	1.25045	1.93525	1.72955	1.947	1.77468	2.13298	1.798	2.13483	2.02319	1.87313	2.269	2.42056	1.784	1.95726	1.61814	1.79891	1.24913	0.998369	1.287	1.07506	0.784404	0.752	0.668403	0.697837	0.403856	0.352994	0.373842	0.413417	0.360742	0.320524	0.325157	0.300253	0.321945	0.417614	0.404332	0.446644	0.456147	0.498499	0.584169
MAL6P1.91	0.262	0.201082	0.19535	0.193547	0.165616	0.114149	0.175	0.259326	0.547909	0.82007	0.882	1.6753	2.29957	1.985	2.36633	2.52081	2.90012	2.214	2.84002	2.618	2.86111	1.85384	2.24999	1.39948	1.33362	1.255	1.35464	1.03272	1.088	0.870391	1.07489	0.73862	0.592491	0.586081	0.526346	0.423918	0.378087	0.307226	0.235425	0.302394	0.223375	0.208093	0.228489	0.214321	0.265615	0.295494
MAL6P1.93	0.9208	0.907541	1.10435	1.09145	1.10695	1.16812	0.967	1.245	0.957084	1.5051	1.2258	1.32733	1.6705	1.244	1.44286	1.24195	1.41849	1.3908	1.2565	1.2146	1.12252	1.12035	1.24877	1.11654	1.16132	1.1868	1.18156	1.08848	1.0526	1.13008	0.691084	0.772343	0.869692	0.946132	1.01891	0.880248	0.743092	0.824608	0.590725	0.685599	0.719169	0.647195	0.81039	0.935904	0.868094	0.942399
MAL6P1.95	1.361	1.71791	1.77408	1.74825	1.35659	2.16376	1.498	1.66727	1.95477	1.98543	3.087	1.36037	1.47087	1.62	2.01613	1.32114	1.63529	1.944	1.87772	2.966	1.45935	1.87629	0.88953	1.20755	1.14181	1.019	0.703113	0.702826	0.614	0.541644	0.709092	0.857885	0.955103	0.673346	0.781662	0.753531	0.890926	1.05557	0.498147	0.705151	0.730824	0.867931	1.21823	0.953554	1.43507	1.73887
MAL6P1.97	0.589	0.549778	0.78056	0.551546	0.57722	0.579623	0.745	0.821792	0.771758	1.10062	1.462	1.18871	1.42388	1.347	1.84777	1.14826	1.3021	1.942	1.61206	2.195	1.33209	1.11867	1.95769	1.41947	1.37542	1.381	1.2448	1.09727	1.045	0.768833	0.525254	0.505025	0.462643	0.404008	0.578391	0.500828	0.245953	0.534358	0.390101	0.363654	0.715042	0.943003	0.741728	0.796539	0.575288	1.32859
MAL7P1.102	0.5775	0.575349	0.566346	0.430104	0.330623	0.287909	0.2065	0.256958	0.147714	0.223515	0.1195	0.143265	0.218566	0.162	0.210873	0.184563	0.299219	0.2705	0.501302	0.564	0.647466	0.752481	1.17597	1.17796	1.48198	1.434	1.53478	1.81847	2.092	1.7374	1.5556	1.71988	1.99821	1.71676	1.98558	1.62288	0.976617	1.05317	0.65794	0.784008	0.655556	0.657863	0.78823	0.697974	0.775444	0.822838
MAL7P1.104	0.768	0.847333	1.11844	1.1714	1.05702	1.2772	1.069	1.1344	1.50187	1.29793	1.37	1.22743	1.55488	1.228	1.43781	1.01159	1.24729	1.158	1.21892	1.408	1.37203	1.14953	1.40647	1.05241	1.06394	1.132	1.02929	1.06231	1.048	0.848575	0.823523	0.700784	0.694446	0.552683	0.6815	0.495334	0.521996	0.548703	0.439006	0.514851	0.585145	0.655887	0.678578	0.921464	0.964269	0.90694
MAL7P1.105	1.627	1.49707	2.18238	1.59771	2.08725	1.87965	1.11	2.11605	1.57996	2.41088	1.775	1.79017	1.92509	1.202	1.15075	0.995239	0.936018	1.052	0.792871	0.99	0.891776	0.699634	1.0005	0.643759	0.507381	0.555	0.524214	0.705316	0.6815	0.43181	0.426769	0.509961	0.393391	0.56992	0.633382	0.641829	0.622732	0.737581	0.782477	0.869382	1.06103	1.21563	1.4892	1.29395	1.42374	1.14674
MAL7P1.111	0.681	0.632303	0.536582	0.44908	0.426217	0.372886	0.286	0.335111	0.226452	0.209642	0.225	0.183276	0.270538	0.317	0.506769	0.365622	0.492122	0.846	0.930225	1.219	0.933578	1.45632	1.99107	2.15679	2.22051	2.016	1.72075	1.72928	1.657	1.92961	1.5223	1.63928	1.5072	1.17324	0.910303	0.817622	0.627965	0.681396	0.4754	0.507031	0.413972	0.499159	0.461571	0.391966	0.326039	0.356866
MAL7P1.112	1.172	1.62958	1.79084	2.44401	1.34928	1.125	1.486	1.4411	1.47714	1.73263	1.647	1.25066	1.30855	1.106	1.15244	0.893613	0.891081	0.998	0.852089	0.895	0.605664	1.00736	0.860661	0.910858	0.886073	1.119	0.856217	0.900944	1.09	0.925308	0.901373	0.910526	1.11477	1.17324	1.21374	0.824947	0.893542	0.926459	0.607329	0.728612	0.69926	0.894272	1.09078	1.23206	1.55215	1.09901
MAL7P1.113	1.1165	1.25124	1.72545	1.90258	1.88997	2.01663	1.6535	2.09356	1.80641	2.65906	2.143	2.25868	2.91042	1.83	1.9812	1.73349	1.9926	1.903	1.76586	1.47	1.34835	1.12241	1.2531	0.964038	0.907795	0.8235	0.750542	0.582252	0.5385	0.408866	0.329222	0.30063	0.276047	0.276341	0.35057	0.304434	0.298938	0.33233	0.338922	0.437949	0.619743	0.657863	0.831861	1.12891	1.19023	1.15697
MAL7P1.114	0.43	0.530019	0.43765	0.52498	0.421346	0.279031	0.259	0.316165	0.312347	0.396161	0.391	0.418179	0.565282	0.555	0.596001	0.607423	0.765036	0.913	0.963947	1.172	1.07849	1.33567	1.73485	1.52183	1.68772	1.753	1.8647	1.76155	2.13	1.53616	1.94062	1.22473	1.23307	1.21741	1.19017	0.919252	0.652822	0.614452	0.459478	0.477052	0.490453	0.580816	0.45583	0.479069	0.5627	0.45006
MAL7P1.118	0.878	1.00425	0.963333	1.54585	1.61476	1.11105	1.037	1.32268	1.49146	1.40583	1.221	1.2184	1.2402	1.094	0.884741	0.892444	0.877928	0.859	0.959012	0.984	0.877842	1.027	0.991474	1.12758	0.886073	1.161	1.17241	1.25236	1.143	0.943363	1.285	1.0668	0.978187	1.0892	1.05171	0.806635	0.599184	0.755512	0.491323	0.512244	0.677408	0.816567	0.893289	0.755279	0.954198	0.912622
MAL7P1.119	1.18633	1.28204	0.617349	0.730334	0.816714	0.596534	0.378	0.48826	0.249444	0.288258	0.180667	0.175102	0.171341	0.0803333	0.0782882	0.0541229	0.055898	0.0693333	0.0408498	0.0446667	0.0294162	0.0427139	0.0357857	0.0650423	0.138253	0.201667	0.457647	0.809804	1.04667	1.22748	1.76335	1.77225	2.92687	3.95461	4.26085	3.84731	3.77651	4.04335	2.99305	2.88708	1.60854	2.04756	1.29745	1.57894	1.59495	1.30624
MAL7P1.12	1.127	1.27274	1.50998	1.46236	1.35659	1.50042	1.23	1.59622	1.23377	2.15654	1.644	1.6198	1.83823	1.451	1.639	1.55827	1.82491	1.634	1.81933	1.802	1.31537	1.5405	1.45518	1.3259	1.19673	1.082	1.21069	0.918874	0.877	0.885437	0.552454	0.679399	0.610766	0.51713	0.664806	0.476107	0.340148	0.33233	0.359393	0.497907	0.677408	0.750714	0.942661	0.985645	1.11029	1.16152
MAL7P1.120	1.14	1.56913	1.34313	1.95445	1.32006	1.72872	1.378	1.717	1.57085	2.13341	1.81	1.37586	1.83681	1.294	1.31996	1.35619	1.34155	0.93	1.13091	1.092	1.05898	1.17666	1.18905	1.08679	0.99509	0.983	0.795474	0.823849	0.781	0.712412	0.544951	0.556021	0.601147	0.49666	0.605887	0.494419	0.456583	0.58337	0.449242	0.632159	0.922635	0.887687	1.28252	1.32604	1.71705	1.16948
MAL7P1.122	0.926	0.836872	1.13688	1.23212	1.00953	1.22647	1.024	1.33571	1.73873	1.54303	1.36	1.45975	1.89661	1.343	1.52452	1.3959	1.37991	1.364	1.31186	1.481	1.48165	1.07845	1.54269	1.12438	1.13034	1.296	0.972709	1.15644	1.073	0.977216	0.830088	0.592212	0.554979	0.489119	0.48903	0.454133	0.570402	0.48415	0.491323	0.762501	0.67498	0.65457	0.822101	0.950116	0.97434	0.789879
MAL7P1.125	1.411	1.11234	0.639707	0.913339	0.809813	0.616404	0.535	0.567202	0.490646	0.456279	0.486	0.38204	0.474153	0.411	0.427639	0.258155	0.318948	0.33	0.245099	0.326	0.264746	0.269378	0.39695	0.302287	0.370495	0.523	0.579132	0.974454	1.058	1.35862	1.62453	1.51672	1.76785	2.10838	1.81962	1.54185	2.54849	2.33826	1.86179	2.41785	2.02615	1.7543	1.65454	1.5438	1.79007	1.07742
MAL7P1.126	0.606	0.571862	0.658152	0.862739	0.847564	0.913191	1.075	1.25519	1.48235	1.7203	1.431	1.4533	1.79979	1.313	1.58344	1.18447	1.30648	1.347	1.09308	1.099	0.960517	1.04665	1.21792	1.08839	1.05739	1.209	1.23482	1.09099	1.155	1.26835	0.890117	0.900656	0.946447	0.842491	0.887717	0.704089	0.544237	0.461436	0.435594	0.500514	0.429754	0.499159	0.489127	0.566173	0.526194	0.65577
MAL7P1.127	1.094	1.36922	0.850986	0.881714	1.15079	0.909386	0.504	0.916523	0.766552	0.804655	0.795	0.55499	0.596607	0.412	0.531181	0.564202	0.523907	0.474	0.71638	0.853	0.598233	0.735177	0.929225	1.18516	1.53444	1.627	1.49027	1.47827	1.44	1.53992	1.64986	1.62858	1.79575	1.76471	1.49851	0.956792	0.575635	0.925264	0.542502	0.68951	0.974836	1.17612	1.02648	1.19309	1.17198	0.93308
MAL7P1.128	1.021	0.653225	1.22156	0.642627	0.5553	0.801579	0.847	0.562466	0.37742	0.533353	1.244	0.424632	0.59376	0.937	1.1457	0.469585	0.417591	0.842	0.833172	0.768	0.718994	0.888573	0.62249	0.907659	1.09263	1.008	0.837911	1.50857	1.101	1.24051	1.3741	0.945072	1.31002	1.15061	1.28739	0.710498	0.682912	0.769858	0.409436	0.583933	0.797593	0.858712	0.756655	1.30655	0.852233	0.893302
MAL7P1.129	0.405	0.703205	0.809066	0.747623	0.972993	0.923338	0.566	1.12848	0.295428	1.27172	0.709	0.893147	1.71436	0.785	0.477306	0.902958	1.70434	0.885	0.898971	1.369	1.10357	2.16251	1.67802	1.82092	2.25985	1.46	1.87053	1.7472	1.375	0.844814	0.725976	0.663771	0.965683	0.795087	0.771843	0.591471	0.283893	0.504472	0.282056	0.409274	0.469815	0.740178	0.621169	0.9547	0.877409	0.82852
MAL7P1.13	0.88	0.908936	0.658152	0.713467	0.63202	0.481962	0.407	0.509179	0.408654	0.331419	0.246	0.340738	0.323222	0.189	0.258435	0.231288	0.324428	0.315	0.248389	0.357	0.316766	0.42558	0.503405	0.526203	0.686891	0.785	1.08171	1.41013	1.519	1.32552	1.86184	1.5488	2.00639	2.27753	2.81634	2.48949	2.49224	2.06451	1.51605	1.45722	1.10838	1.25251	1.0437	1.07963	1.17072	0.941035
MAL7P1.130	2.272	2.07242	1.39344	0.899424	1.13861	1.02227	0.441	0.92718	0.645518	0.810821	0.662	0.619524	0.562434	0.487	0.878007	0.476593	0.438416	0.8808	0.996846	0.7638	0.702273	0.955917	1.0438	1.01642	1.04181	0.989	0.510901	0.978937	1.065	0.790649	0.995168	0.840612	1.59569	1.42749	1.30703	1.28549	0.65413	2.01191	1.96074	1.97077	2.96336	2.43916	1.65913	1.53119	1.10148	0.977404
MAL7P1.131	3.501	3.07085	2.21609	2.7552	3.0164	2.64445	1.709	1.69332	1.74134	1.56615	1.729	1.41845	1.03944	1.027	1.08762	0.797827	0.88012	1.179	1.39164	1.556	1.34602	1.12521	1.43534	0.95964	0.925418	0.923	0.694792	0.641867	0.771	0.637184	0.621863	0.693382	0.650201	0.519285	0.591157	0.625348	0.628358	0.677809	0.528854	0.681689	1.29776	1.24724	1.66487	1.51744	1.77622	1.08196
MAL7P1.132	0.452	0.539317	0.445196	0.389624	0.326361	0.36274	0.203	0.217881	0.160078	0.215808	0.235	0.1523	0.259147	0.179	0.361136	0.233624	0.396766	0.429	0.466346	0.632	0.466324	0.830582	1.10785	1.24593	1.59837	1.662	1.76985	2.17751	2.244	2.16883	1.25029	1.61049	2.01312	1.77117	1.91389	1.53636	0.766641	0.901355	0.500421	0.79639	0.611853	0.666424	0.630354	0.755279	0.64956	0.579623
MAL7P1.134	0.9844	1.34481	1.23045	1.67943	1.09282	1.19248	1.197	1.50054	1.26032	1.80015	1.6026	1.24989	1.56058	1.3196	1.3176	1.22606	1.34396	1.3752	1.48227	1.3276	0.999718	1.25504	1.32076	1.2904	1.19722	1.1554	1.112	1.09619	1.0394	1.02326	0.594662	0.709668	0.722724	0.71407	0.705657	0.576272	0.560459	0.586239	0.378955	0.501817	0.627877	0.681701	0.868258	0.812584	0.807418	0.919669
MAL7P1.137	3.007	2.52108	1.52423	1.40796	0.858524	0.683625	0.521	0.548256	0.560924	0.356083	0.296	0.236194	0.254875	0.162	0.206243	0.147183	0.184135	0.295	0.255791	0.41	0.362284	0.489183	0.5846	0.689341	0.719678	0.948	0.861209	0.933217	1.032	1.16754	1.06739	1.41226	1.67552	1.68714	1.57216	1.3862	1.63794	1.98681	2.22005	3.19729	2.61858	2.61565	2.216	2.00338	1.77622	1.37859
MAL7P1.138	0.856	0.951942	0.930635	1.44844	0.993695	1.0971	0.925	0.962704	1.14527	1.22702	1.225	1.03254	1.46945	1.018	1.23409	1.03496	1.1081	1.284	1.22303	1.114	1.04412	0.931599	1.05553	1.0756	1.06558	1.137	1.07672	1.34021	1.08	1.47147	1.08709	1.11287	1.08976	0.989011	1.10965	0.849668	0.69992	0.863101	0.450379	0.623035	0.688334	0.696716	0.955291	0.653276	0.81195	0.878527
MAL7P1.139	0.81	0.933345	0.82248	1.39531	1.13617	1.46618	1.104	1.26703	1.75305	1.6833	1.397	1.68691	2.04327	1.291	1.64237	1.08518	1.12673	1.312	0.917888	1.185	1.03204	0.955917	1.31535	0.971635	0.960664	1.36	1.1799	1.08203	1.222	1.25105	1.00455	0.928622	0.84353	0.750916	0.771843	0.706835	0.663288	0.650315	0.583446	0.625642	0.63856	0.655887	0.685467	0.877912	0.872374	0.817155
MAL7P1.14	1.763	1.51218	1.6022	1.63946	1.3919	1.46491	1.398	1.82239	1.97039	2.32147	1.573	2.01732	2.28106	1.691	1.69288	2.08159	1.81943	1.815	1.67786	1.558	1.41384	1.67613	0.974333	1.18436	1.09509	0.919	0.671493	0.583597	0.426	0.43482	0.59091	0.393986	0.43475	0.438483	0.463498	0.463289	0.642356	0.792571	0.832519	1.15222	1.36817	1.51592	1.19067	0.71402	1.02469	1.18425
MAL7P1.144	0.668	0.488175	0.523587	0.679312	0.554083	0.511133	0.606	0.728245	1.49146	1.66634	2.034	2.02507	2.73386	2.932	1.84777	3.31396	2.26661	1.741	2.17258	1.847	1.64979	1.04945	1.20258	0.901262	0.540168	0.903	0.540856	0.46885	0.642	0.482213	0.443652	0.540394	0.553056	0.49666	0.694266	0.787407	0.686837	0.652705	0.392376	0.533099	0.824301	0.584767	0.882955	1.45325	0.75782	0.611332
MAL7P1.145	0.908667	0.984487	0.951036	1.32447	1.00871	1.00916	0.924	1.18651	0.839867	1.07185	0.879	0.761068	0.817309	0.708	0.850227	0.574326	0.632415	0.918667	0.864701	0.800333	0.871649	0.812499	0.831491	1.16863	1.21531	1.18567	1.26893	1.38952	1.26533	1.28891	1.22778	0.971118	1.22378	1.27918	1.26676	1.0102	0.836415	0.88701	0.721441	0.724268	0.815399	0.793738	0.984378	1.03837	1.04525	1.07742
MAL7P1.146	0.589333	0.71909	0.826672	0.972373	0.819555	0.971111	0.775333	1.05033	0.734016	1.18592	1.11567	1.08245	1.31947	0.956667	0.952086	0.888161	1.04343	0.991	0.816997	0.915667	0.749959	1.03106	1.14634	1.17183	1.42269	1.363	1.49942	1.51532	1.67367	1.33681	0.77131	1.03034	1.27347	1.26589	1.3319	0.999824	0.535951	0.732002	0.494735	0.612173	0.56653	0.571597	0.724123	0.90198	0.83335	0.850872
MAL7P1.147	0.802	0.910098	1.03594	1.14231	1.15054	1.281	0.908	1.19716	0.876134	1.41508	1.1028	1.10482	1.42388	1.014	1.11759	1.00482	1.08859	1.1952	1.15377	1.04	1.00009	1.16824	1.29496	1.26672	1.40116	1.2468	1.33383	1.25487	1.19	1.2521	0.843783	0.915955	1.02224	0.894204	0.954885	0.718372	0.482748	0.587674	0.414212	0.480441	0.573733	0.565802	0.756884	0.804791	0.821013	0.847159
MAL7P1.15	1.0862	1.41966	1.77844	2.15381	1.89241	1.86215	1.5922	2.16721	1.69006	2.71702	2.5052	2.04959	2.79167	1.9494	2.25622	1.90707	2.14254	2.2574	1.76077	1.6532	1.09391	1.35231	1.23217	0.98587	0.84722	0.8354	0.610751	0.496102	0.4626	0.399161	0.211415	0.304989	0.272777	0.289377	0.354301	0.369166	0.320524	0.423661	0.310034	0.456458	0.689305	0.679594	0.979632	1.29005	1.22888	1.31222
MAL7P1.150	1.324	1.3204	1.97725	2.3934	2.26788	2.31257	2.125	2.38249	2.86058	2.79522	2.40267	2.21351	2.46569	1.89333	1.77257	1.63732	1.81614	1.65567	1.57149	1.69	1.61944	1.22685	1.41669	1.12225	0.83334	0.826	0.712543	0.470941	0.418667	0.264051	0.324219	0.299945	0.236612	0.216907	0.259899	0.203566	0.247436	0.299256	0.302148	0.437515	0.733252	0.679155	0.964859	1.2141	1.35619	1.46345
MAL7P1.151	0.872	1.28843	1.45422	2.01137	1.67564	1.97034	1.873	2.48787	1.83764	2.70222	2.5645	1.97538	2.10592	2.0565	1.68699	1.82168	2.05343	1.787	1.77327	1.466	1.37296	1.61533	1.09703	1.25273	1.14222	1.0415	0.926944	0.840433	0.8315	0.672917	0.669229	0.617299	0.674247	0.567227	0.660878	0.413847	0.313983	0.376561	0.313901	0.349317	0.515947	0.601889	0.772729	0.877912	0.923986	0.86773
MAL7P1.153	0.748	0.557915	1.33056	0.580641	0.311748	0.643039	0.976	0.435763	0.380023	0.283633	0.684	0.180695	0.404383	1.024	0.920939	0.209094	0.584737	1.037	0.766551	0.693	0.716207	0.680928	1.37489	1.19955	1.52624	1.735	1.4886	1.85657	1.949	1.03514	1.4754	1.18936	1.65821	1.32945	1.14303	0.832271	0.981196	1.08665	0.766554	0.732523	1.07074	0.796811	0.89903	1.07046	0.978116	0.745441
MAL7P1.155	0.507333	0.569925	0.60617	0.479862	0.476146	0.591038	0.574667	0.55694	0.655495	0.475291	0.636333	0.506805	0.763202	0.78	0.832268	0.607034	0.751518	0.853	0.679917	0.703	0.586776	0.842118	1.1295	1.13211	1.32679	1.35167	1.69995	1.98238	1.94067	1.60913	1.0924	1.22528	1.51457	1.50901	1.44712	1.00135	0.634071	0.755911	0.528096	0.583498	0.712209	0.703301	0.671689	0.737706	0.737259	0.741387
MAL7P1.16	0.9275	1.03766	1.31798	1.64736	1.33345	1.51945	1.41225	1.90676	1.55067	2.1496	1.87225	1.43459	1.81794	1.51825	1.47716	1.24668	1.3484	1.6505	1.53249	1.53575	1.05504	1.09622	1.53863	1.36009	1.16456	1.41925	1.16492	1.04931	0.88675	0.887882	0.606621	0.624085	0.561231	0.522786	0.56317	0.521886	0.499756	0.545117	0.440712	0.526582	0.708365	0.635473	0.960171	0.915447	0.928707	0.984507
MAL7P1.160	1.042	0.986811	0.848052	0.605941	0.639935	0.62338	0.363	0.426882	0.435334	0.357624	0.442	0.358808	0.51687	0.4705	0.411224	0.436293	0.602274	0.685	0.720904	0.9155	0.887131	1.3525	1.16785	1.3387	1.46845	1.2495	1.46406	1.64456	1.4965	1.20064	1.53684	1.12932	1.47594	1.30252	1.21619	0.964116	0.561244	0.864894	0.788732	0.893495	1.04161	1.17546	0.811767	0.764448	0.71439	0.80579
MAL7P1.162	1.16	1.03447	1.17545	0.699552	0.951074	0.777481	0.617	0.869157	0.48544	0.915641	0.73	0.758917	1.12344	0.705	0.926832	0.747597	0.922866	0.868	0.695818	0.792	0.495121	0.937211	1.00681	0.856479	1.00739	0.941	1.16742	0.964593	1.143	0.816227	0.634994	0.609485	1.04648	1.18509	1.22454	1.34683	0.873918	1.40822	1.40459	1.54455	1.18971	1.37763	1.14359	1.57589	1.25632	0.967175
MAL7P1.164	0.8315	0.929858	1.16539	1.67298	1.00039	1.21125	1.335	1.89817	2.12266	2.03399	1.6605	1.22033	1.32706	1.3475	1.18232	1.11322	1.25825	1.146	1.42083	1.1825	1.23827	1.22015	1.00185	1.28512	1.23075	1.23	1.04676	1.10534	0.9805	1.17394	1.16634	1.03349	0.949813	0.878044	0.898519	0.687608	0.69992	0.60429	0.527148	0.639328	0.752069	0.673009	0.824972	0.797685	0.765373	0.789879
MAL7P1.167	1.025	0.908936	0.471186	0.648952	0.477363	0.485767	0.3235	0.354649	0.257687	0.225827	0.1825	0.169078	0.222838	0.1915	0.262644	0.17113	0.273462	0.4255	0.280054	0.429	0.381791	0.561204	0.713157	0.732125	0.852876	1.14	1.22109	1.47289	1.554	1.68737	1.40177	1.60309	2.16317	2.25167	2.38819	2.02162	1.99641	2.39146	1.96927	2.24579	1.39063	1.39409	1.22684	1.15928	1.28338	0.909781
MAL7P1.17	0.704	0.956978	0.679112	0.591183	0.563825	0.450677	0.374667	0.451551	0.209967	0.383316	0.236333	0.193601	0.221177	0.177	0.169484	0.0658042	0.113879	0.171333	0.115813	0.118	0.0870101	0.15059	0.232156	0.39132	0.681426	0.798333	1.19626	1.51383	1.82667	1.70843	1.07927	1.78377	2.50045	2.98499	3.40946	2.78584	1.65626	1.9629	1.15059	1.15787	0.912113	1.11554	1.10494	1.12356	1.23744	0.991042
MAL7P1.170	2.501	2.45134	2.44145	2.90573	2.0154	2.06356	2.118	2.46656	3.17944	3.09992	2.272	2.5465	2.79508	1.952	2.04475	1.74868	1.53446	1.642	1.05442	0.92	0.646537	0.38536	0.308539	0.228714	0.202461	0.195	0.192212	0.146123	0.118	0.157979	0.136941	0.157101	0.183711	0.312433	0.35548	0.397366	0.626657	0.811698	0.934878	1.42464	1.9084	1.77669	2.23896	2.19478	2.62971	2.25371
MAL7P1.171	0.533	0.696231	0.927281	1.37254	1.52342	1.2049	1.565	3.1948	1.64503	4.74469	2.665	4.32763	4.93803	2.769	2.28551	3.02777	3.23989	1.966	1.78807	1.149	0.947512	0.854901	0.608958	0.539798	0.457381	0.259	0.262939	0.180189	0.136	0.104567	0.078788	0.0575762	0.0817561	0.104503	0.115875	0.108955	0.105969	0.196051	0.199031	0.294573	0.421256	0.493891	0.631502	0.959285	0.756561	1.21153
MAL7P1.172	2.141	2.38044	2.73825	3.89118	3.7495	2.96787	3.169	4.28421	3.54384	4.08647	2.734	3.10149	3.08983	1.781	1.71982	1.48351	1.14865	0.932	0.671144	0.522	0.525776	0.356365	0.329288	0.250306	0.20492	0.197	0.184723	0.140745	0.158	0.137668	0.139755	0.148876	0.175054	0.245637	0.300488	0.260943	0.342764	0.468609	0.568661	0.758591	1.34996	1.23275	1.60976	2.71625	2.61964	2.66058
MAL7P1.175	0.5315	0.495149	0.42629	0.697022	0.56078	0.657624	0.541	0.793965	1.13486	1.20775	1.216	1.42491	1.71436	1.523	1.95468	1.78255	2.2151	1.9645	2.1039	2.3585	2.00139	1.80334	1.84311	1.52063	1.23075	1.2605	1.2369	1.07531	0.9645	0.666147	0.570744	0.531346	0.448696	0.39485	0.446314	0.466951	0.42126	0.451275	0.347452	0.453591	0.534764	0.571597	0.575241	0.622618	0.637601	0.527343
MAL7P1.177	0.542	0.545129	0.533229	0.733708	0.465186	0.462937	0.384	0.54944	0.429478	0.507148	0.557	0.47755	0.576673	0.542	0.675973	0.59691	0.911028	0.646	1.25181	1.16	1.2522	1.01859	1.83409	1.77214	1.76149	1.826	1.3563	1.63873	1.899	1.05094	1.26999	1.17209	0.998386	0.776772	0.884771	0.682115	0.418644	0.597715	0.292291	0.436646	0.389692	0.571597	0.630354	0.76101	0.732643	0.470518
MAL7P1.19	0.9014	1.07468	1.11324	1.15394	1.25186	1.281	1.0076	1.42215	0.956303	1.70303	1.2684	1.33043	1.79865	1.1202	1.24823	1.08962	1.26045	1.2194	1.05886	1.0014	0.847001	1.02532	1.20474	1.03225	1.12575	1.022	1.19121	1.04205	1.0472	1.05997	0.64775	0.805738	0.961259	1.07304	1.19901	1.08845	0.794899	0.896334	0.657372	0.650668	0.653128	0.716208	0.826464	0.982894	1.00354	0.98786
MAL7P1.20	0.69	0.684608	0.829188	0.741298	0.701432	0.621477	0.527	0.998228	0.645518	0.75841	0.487	0.713743	1.12202	0.83	0.862012	0.885436	0.923962	0.973	1.01083	1.144	1.04505	0.995202	1.40737	1.22034	1.12624	1.506	1.3355	1.74183	1.652	1.36991	1.39755	1.08325	1.20614	1.11506	1.01047	0.857908	0.747017	0.897769	0.570935	0.789873	0.740536	0.700667	0.625761	0.66703	0.68229	0.744418
MAL7P1.21	0.632	0.664848	0.445196	0.418719	0.465186	0.470547	0.256	0.286561	0.173092	0.215808	0.153	0.184567	0.350275	0.23	0.374605	0.265163	0.466913	0.479	0.563399	0.647	0.726426	1.14766	1.01403	1.45865	1.87297	1.439	1.55517	1.82251	1.548	1.39473	1.85246	1.61954	1.96118	2.02112	2.0828	1.44755	0.88046	1.21934	0.623252	0.78857	0.801235	0.846859	0.779618	0.971892	0.88748	0.764875
MAL7P1.23	0.669	0.60092	0.688335	0.389624	0.358023	0.441376	0.203	0.297219	0.266797	0.254345	0.571	0.256844	0.357395	0.683	0.734899	0.490611	0.695985	1.058	1.31432	1.092	1.1463	1.43481	1.0871	2.08562	1.70575	1.535	1.29556	1.58226	1.278	1.74003	1.49135	1.22473	1.40043	1.142	1.13616	0.956792	0.604417	0.903746	0.400337	0.673869	0.792737	0.679594	0.562611	0.440102	0.576547	0.363685
MAL7P1.24	1.396	1.48312	1.52591	1.81656	1.31031	1.68814	1.334	1.52635	1.98601	1.52761	1.433	1.70111	2.18281	1.446	1.65415	1.54192	1.58707	1.53	1.22385	1.549	1.52717	1.10744	1.36677	1.01482	0.968041	1.033	0.842071	0.819366	0.752	0.707146	0.663133	0.529701	0.427055	0.361991	0.392795	0.394619	0.588717	0.389711	0.473126	0.623035	0.830371	0.837639	0.913956	1.3375	1.4955	0.988769
MAL7P1.25	0.549	0.338236	0.674082	0.376974	0.252077	0.405863	0.435	0.49497	0.445095	0.584222	0.698	0.625977	0.989599	1.272	1.13139	1.18915	1.70105	2.048	2.54969	1.463	2.35299	2.08581	1.9622	2.16239	1.70575	1.483	1.31802	1.41282	0.909	0.886942	0.766308	0.73204	0.608842	0.513898	0.61767	0.590556	0.69207	0.548703	0.491323	0.461411	0.64463	0.479404	0.688912	0.701413	0.556406	0.90353
MAL7P1.26	1.593	1.71442	2.10273	2.48322	2.09943	2.47703	1.741	1.82357	2.70441	2.09488	3.306	1.76048	2.13155	2.335	2.38905	1.64588	1.50048	3.517	4.47265	1.867	1.24477	1.07658	1.19266	1.13333	0.992631	1.044	0.786321	0.872258	0.629	0.534121	0.488674	0.368488	0.306826	0.221935	0.323074	0.26369	0.153067	0.380147	0.200168	0.299787	0.615495	0.533402	1.00007	1.03951	0.947904	1.14674
MAL7P1.27	2.216	1.99338	2.0868	2.9108	2.54391	2.47196	2.327	2.38012	3.19505	2.8687	2.049	2.16188	1.93933	1.791	1.94963	1.69611	1.61447	1.55	1.38752	1.121	1.37947	1.18601	0.539492	0.790903	0.542628	0.544	0.37111	0.318244	0.237	0.367114	0.353608	0.291994	0.242383	0.29304	0.318164	0.358911	0.48144	0.598911	0.657372	0.767715	1.38881	1.32758	1.80954	1.34094	1.47158	1.73546
MAL7P1.28	1.201	1.34713	1.47728	1.70271	1.53925	1.80355	1.361	1.67437	1.67106	2.02397	1.897	1.70111	2.2711	1.547	1.88144	1.49169	1.70325	1.883	1.64825	1.6	1.4928	1.1009	1.4191	1.09399	1.01476	1.055	0.887836	0.872258	0.773	0.598065	0.415513	0.405501	0.381849	0.336134	0.367264	0.408353	0.321832	0.394492	0.378728	0.520065	0.712614	0.736227	1.03222	1.39824	1.40612	1.01945
MAL7P1.29	1.0015	0.950198	1.34481	1.09993	1.01074	1.15988	0.9695	1.08053	1.16414	1.18925	1.0585	0.825387	1.12772	1.053	1.07836	0.791402	0.778736	0.8975	0.675667	0.6445	0.645608	0.740789	0.749244	0.784906	0.847548	0.7775	0.728491	1.13851	1.322	0.856474	1.08849	0.898189	1.12583	1.33915	1.29033	1.14174	1.01325	1.09621	0.948526	1.03426	0.954805	1.29531	1.0592	1.19194	1.4036	0.84159
MAL7P1.31	0.885	0.819437	0.790621	1.21315	1.02292	0.961387	1.144	1.61161	2.25931	1.91144	1.914	1.76564	1.90658	1.718	1.91427	1.61318	1.45335	1.776	1.7963	2.011	2.23501	1.35157	1.20799	1.11958	1.05001	1.171	0.887004	0.883912	0.827	0.930574	0.767246	0.549441	0.521315	0.47619	0.500814	0.316794	0.393787	0.445896	0.319587	0.358441	0.466173	0.479404	0.533906	0.722042	0.689843	1.06719
MAL7P1.33	0.402	0.298717	0.280867	0.245413	0.200931	0.258737	0.203	0.239196	0.298031	0.377664	0.527	0.642756	0.86145	0.882	1.17517	1.01393	1.39526	1.668	2.22892	2.21	2.41151	2.07271	2.51612	2.00325	1.62296	1.843	1.73906	1.35366	1.19	0.965931	1.05051	0.71559	0.65501	0.453566	0.510634	0.54386	0.48144	0.455459	0.413985	0.497907	0.507449	0.412234	0.420236	0.476777	0.391498	0.387552
MAL7P1.34	3.319	2.63615	2.54709	2.8273	1.85831	2.41615	2.367	2.04619	3.68049	2.4525	2.114	1.67142	1.6873	1.193	1.16591	0.817685	0.72229	0.779	0.652227	0.481	0.49605	0.369459	0.520546	0.447832	0.374593	0.403	0.372775	0.369342	0.387	0.552928	0.487736	0.551909	0.617499	0.628097	0.655968	0.49625	0.800656	0.908528	0.867776	1.37381	2.4984	2.32063	2.63853	1.85439	2.04183	2.16847
MAL7P1.38	0.94	0.910679	0.718937	1.01201	0.876181	0.805384	0.888	1.12671	1.08671	1.42973	1.2295	1.31133	1.55203	1.21	1.25051	1.06299	1.27415	1.242	1.21357	1.2895	1.23548	1.17713	1.46646	1.13837	1.16558	1.1755	1.18489	1.0018	1.092	0.879795	0.892931	0.793729	0.741095	0.750377	0.749257	0.657394	0.608995	0.702316	0.558425	0.820504	1.28137	1.12541	0.722209	0.570184	0.679143	0.744418
MAL7P1.58	0.119	0.0976351	0.137499	0.116381	0.0596704	0.0532695	0.152	0.177621	0.374817	0.832401	1.308	1.70369	2.8677	2.489	3.49014	3.06865	3.97972	4.42	3.81631	4.429	3.2587	2.30655	2.05241	1.41947	0.978697	0.912	0.640706	0.484986	0.425	0.384417	0.330159	0.260738	0.221222	0.172377	0.216037	0.164806	0.15045	0.153015	0.0693766	0.0886326	0.104403	0.0698033	0.110226	0.113464	0.178755	0.178433
MAL7P1.66	0.879	0.847914	0.860209	0.806446	0.625322	0.709626	0.5585	0.613383	0.605824	0.588076	0.6035	0.485939	0.626509	0.549	0.717221	0.494115	0.692149	0.941	0.831939	1.0835	0.890382	1.03262	1.62344	1.44666	1.42009	1.4035	1.59469	1.56522	1.597	1.31913	1.05238	1.06434	1.06668	0.886662	0.969222	0.752157	0.779724	0.786594	0.603349	0.870034	0.875289	0.946295	0.896733	1.12318	0.950422	0.843863
MAL7P1.67	0.802	0.772944	0.719356	0.829849	0.968122	0.930948	0.622	0.897577	1.28843	1.24552	0.981	0.951227	1.01523	0.912	1.08257	0.980054	1.04672	0.974	1.11117	1.036	0.96609	0.818423	0.818259	1.3267	1.10493	1.012	1.15577	1.22188	0.971	1.51811	1.5495	1.45832	1.39851	1.61711	1.28935	0.95496	0.855603	0.749535	0.59027	0.546133	0.728396	0.696716	0.701542	0.430933	0.524935	0.615992
MAL7P1.68	1.454	1.53368	1.93463	1.90574	1.47837	1.6374	1.371	1.65483	1.45762	1.82512	1.509	1.31649	1.46802	1.0785	1.20842	1.03087	1.15358	0.989	1.05853	1.1265	1.11844	0.995669	1.1259	1.09439	1.09427	1.0465	1.12956	0.931872	1.0475	0.885813	0.773811	0.704486	0.792072	0.654493	0.715869	0.515477	0.414065	0.579186	0.481087	0.606091	0.791523	0.889663	1.09767	1.38793	1.39039	1.37746
MAL7P1.69	0.876	1.00773	0.761276	0.836174	0.546776	0.736894	0.6	0.923628	0.760045	0.968052	0.722	0.507235	0.723333	0.502	0.577481	0.526823	0.641183	0.679	0.741054	0.966	1.01718	1.21033	1.6717	1.34749	1.68034	1.474	1.22483	1.42089	1.323	1.05019	1.19964	1.24858	1.49662	1.24758	1.1774	1.21957	1.08193	1.1249	0.738121	0.778142	0.895927	0.862663	0.738284	0.798831	0.745232	0.759193
MAL7P1.7	3.298	3.53656	2.31932	1.89625	2.01662	1.68518	1.294	1.45491	1.02294	1.17461	0.717667	0.976611	0.860975	0.418	0.540441	0.380029	0.344157	0.482667	0.226456	0.224	0.238116	0.245683	0.167501	0.194327	0.198636	0.233333	0.194708	0.127895	0.216	0.283109	0.320155	0.350941	0.52933	0.758457	0.81014	0.885681	1.30957	1.77681	2.10783	3.03654	4.32627	5.43895	3.77103	3.78404	3.99051	2.81098
MAL7P1.73	0.724	0.771782	0.620004	0.875389	0.86583	0.650649	0.3245	0.693905	0.635757	0.581139	0.3035	0.576286	0.531821	0.3085	0.315257	0.296703	0.37923	0.329	0.319533	0.339	0.50023	0.52379	0.887725	0.942846	1.06312	1.334	1.56183	1.72793	1.867	2.02778	2.05224	1.8009	1.7794	1.81426	1.78427	1.34454	1.19771	0.994001	0.684667	0.879157	0.871647	0.784958	0.82899	0.722615	0.843421	0.737599
MAL7P1.74	0.24	0.351021	0.361355	0.331433	0.319054	0.356398	0.161	0.18591	0.148365	0.129485	0.357	0.162625	0.193648	0.332	0.492458	0.283853	0.628031	0.884	0.912953	1.375	1.15559	1.3656	2.13541	1.66578	2.33445	2.214	1.74405	1.9767	2.119	1.39849	1.2109	1.01252	1.14651	0.770308	0.934853	0.61253	0.375471	0.58337	0.535678	0.606091	0.792737	0.601889	0.490275	0.500845	0.489688	0.351183
MAL7P1.76	1.69033	2.04297	2.32435	3.32783	2.58978	2.39374	2.49567	3.30453	2.85885	3.09633	2.35933	2.66567	2.94697	1.691	1.56689	1.33516	1.21587	1.31133	1.10953	0.916333	0.936055	0.800339	0.77255	0.653355	0.615032	0.534667	0.518667	0.406695	0.391667	0.383163	0.327971	0.268963	0.273482	0.270775	0.334858	0.310995	0.360644	0.453068	0.491323	0.587408	0.94651	1.0229	1.2477	1.72182	1.83329	1.71046
MAL7P1.77	0.401	0.342885	0.359678	0.316253	0.226504	0.2042	0.154	0.175252	0.183504	0.251262	0.219	0.280076	0.427165	0.412	0.554752	0.582892	0.682833	0.836	0.935982	1.129	1.2234	1.06816	1.63381	1.52903	1.70411	1.878	1.9371	2.01704	1.962	2.1267	2.02973	1.65819	1.58126	1.34346	1.33354	1.04011	0.675063	0.624015	0.497009	0.559168	0.500165	0.45438	0.459274	0.476777	0.446887	0.443241
MAL7P1.81	0.853	0.96124	1.16791	1.30296	1.62937	1.6336	1.282	1.94554	1.54352	2.40163	1.65	1.76564	2.42487	1.542	1.46391	1.73816	1.91149	1.502	1.65072	1.732	1.91825	1.75563	1.30362	1.6042	1.57378	1.28	1.33883	1.06948	0.861	0.681568	0.721286	0.481995	0.437635	0.390002	0.395741	0.37997	0.286509	0.366997	0.297978	0.380599	0.497737	0.608474	0.693504	0.736942	0.891257	0.867162
MAL7P1.83	0.708	0.660974	0.692247	0.672565	0.626337	0.600339	0.58	0.724298	0.646819	0.792837	0.824	0.689651	0.866196	0.726333	1.02392	0.812233	1.07814	1.17433	1.10706	1.274	1.24601	1.47223	1.51232	1.43413	1.47733	1.53433	1.3882	1.35276	1.35733	1.36765	1.17838	0.926428	1.00704	0.911082	0.886408	0.875914	0.64977	0.720048	0.59444	0.615215	0.683883	0.723496	0.670923	0.837034	0.775863	0.583033
MAL7P1.84	1.491	1.58715	1.0325	1.03668	0.810422	0.72104	0.6025	0.695089	0.436635	0.535666	0.4425	0.474323	0.454219	0.372	0.370396	0.325906	0.381422	0.393	0.442905	0.4195	0.43567	0.63837	0.568361	0.748119	0.768039	0.689	0.857465	0.931424	1.061	0.9885	1.52464	1.43258	1.93858	2.26352	2.44319	1.93739	1.9709	2.35978	2.30478	2.99656	2.30294	2.51621	1.54488	0.912295	1.16065	1.10583
MAL7P1.86	2.367	1.92597	1.35571	1.36115	0.953509	1.09329	0.972	1.17585	1.49276	1.30101	1.065	0.769242	0.875689	0.761	0.80056	0.745261	0.710234	0.764	0.893213	1.001	0.88806	0.900732	0.91479	0.769311	0.99673	1.034	0.677318	0.651728	0.707	0.677807	1.14524	1.24529	1.36004	1.34454	1.24516	1.27175	1.62355	2.02745	1.8436	2.63291	2.20583	2.28902	1.79461	1.24925	1.5811	1.32972
MAL7P1.87	0.682667	0.681508	0.61679	0.458778	0.435959	0.375	0.292	0.322086	0.182636	0.244582	0.168667	0.155741	0.17846	0.162667	0.214661	0.0989009	0.18998	0.295	0.285675	0.309	0.359807	0.460187	0.673312	0.736524	1.05247	1.033	1.371	1.69521	1.78133	1.51209	1.70833	1.4978	2.19427	2.49623	2.40456	2.13577	1.50494	1.6218	1.00425	1.00059	0.870028	1.01764	0.831287	0.849641	0.939092	0.866783
MAL7P1.88	0.317	0.331262	0.460287	0.418719	0.507808	0.509865	0.473	0.796925	0.761346	1.13299	1.371	1.18871	1.73714	1.626	2.16345	1.66691	1.9104	2.467	3.19533	2.576	2.3019	2.1148	2.05512	1.80972	1.5787	1.549	1.23232	0.951146	0.954	0.628156	0.528068	0.505025	0.41936	0.337212	0.384939	0.313132	0.346689	0.329939	0.0125105	0.278932	0.441893	0.28053	0.391531	0.641815	0.5199	0.451197
MAL7P1.89	1.283	1.1352	0.984014	1.09381	1.09761	0.811725	0.787	0.924417	0.739656	0.870425	0.918667	0.8213	0.967292	1.01233	1.0315	0.82664	0.915559	1.05033	1.26662	1.08367	0.893014	1.19412	1.50119	1.15157	1.07706	1.27433	1.08005	1.5718	1.37567	0.817982	0.695648	0.75699	0.774278	0.911441	0.98788	0.773674	0.730446	0.88422	0.771862	0.928036	1.09381	1.14978	1.00313	0.937127	0.968465	0.767148
MAL7P1.91	0.455	0.433546	0.670309	0.344716	0.284348	0.485767	0.249629	0.314981	0.168537	0.296736	0.448	0.121323	0.298304	0.547	0.554752	0.220775	0.471845	0.7055	0.785057	1.1145	0.892705	1.07985	1.83364	1.78013	1.94428	2.2295	2.15802	2.36352	2.148	1.71558	1.29906	1.12109	1.17681	1.04773	1.01243	0.819911	0.51153	0.959931	0.545345	0.62499	0.716256	0.640083	0.73771	0.628635	0.70306	0.615423
MAL7P1.93	1.344	0.832223	0.842602	0.707142	0.485888	0.526353	0.454	0.491417	0.598666	0.625842	0.588	0.610489	0.817309	0.778	0.985758	0.950851	0.977668	1.215	1.07334	1.169	1.10357	1.17666	0.920203	1.20355	1.26313	1.455	1.20403	1.31063	1.217	1.35185	1.48666	1.13261	1.10804	1.23249	1.34729	1.23513	1.19968	1.22412	1.08842	1.51849	0.885001	0.99305	0.77847	0.583364	0.771667	0.648951
MAL7P1.95	1.456	1.84809	1.3096	0.813403	0.711174	0.788896	0.539	0.551808	0.347486	0.420825	0.689	0.28653	0.482697	0.547	0.720589	0.537452	0.42636	0.698	0.690883	0.756	0.781233	1.00456	1.24137	1.16356	1.27706	1.076	1.22317	1.20843	1.256	0.788393	0.798198	0.894899	1.1619	1.15385	1.29819	1.17653	1.11725	1.84335	1.6548	1.78569	1.26255	1.83596	1.34338	1.49681	1.6453	0.85466
MAL8P1.10	0.7555	0.976932	1.12598	1.25679	1.70609	1.41989	0.8475	1.62641	0.990401	1.41662	1.101	1.59076	2.03331	1.161	0.9866	1.25807	1.39033	1.138	1.23865	1.222	1.24059	1.58727	1.46962	1.3339	1.39181	1.0945	1.10501	1.05603	1.092	0.73987	0.965623	0.585221	0.697812	0.62702	0.685428	0.523717	0.334915	0.40824	0.346883	0.385161	0.575433	0.710545	0.669392	1.059	1.06372	0.862616
MAL8P1.101	0.443	0.505998	0.504164	0.425466	0.400644	0.411782	0.207333	0.324454	0.181335	0.272843	0.295333	0.271472	0.367837	0.389667	0.517151	0.407285	0.630954	0.72	0.725976	0.748	0.845948	0.908215	1.41248	1.40401	1.57515	1.573	1.86526	1.74541	1.86967	1.80347	1.81807	1.32864	1.64442	1.56073	1.58296	1.20583	0.794551	0.797352	0.682013	0.613042	0.664459	0.59706	0.604711	0.586039	0.610116	0.571668
MAL8P1.103	0.839	0.990298	0.930635	1.69006	1.0765	1.08695	1.199	1.46359	1.27542	1.72184	1.371	1.19775	1.81688	1.31	1.42097	1.31764	1.47746	1.395	1.12762	1.356	1.06363	1.1486	1.09703	1.04921	0.912303	1.141	1.02014	0.990591	0.975	0.809456	0.812267	0.755071	0.664629	0.608705	0.690338	0.553932	0.512838	0.577393	0.450379	0.650407	0.750248	0.671692	0.942661	1.03951	1.05994	1.19789
MAL8P1.104	1.81067	1.9806	1.91884	1.76596	1.67443	1.86316	1.484	2.00475	1.17824	1.92788	1.36867	1.32552	1.53637	0.956333	0.943387	0.87064	0.960862	0.865667	0.810143	0.777	0.651182	0.731436	0.703986	0.725061	0.780334	0.752333	0.734177	0.652923	0.679333	0.708901	0.56965	0.597422	0.769469	0.813043	0.906048	0.884765	0.825949	1.04441	1.10206	1.43203	2.02534	1.96635	2.20681	2.5134	2.74091	2.29804
MAL8P1.105	0.768	0.724127	0.965848	1.12586	1.04241	1.11612	0.958	1.35939	1.44851	1.57848	1.53	1.45846	1.38829	1.227	1.32501	1.2604	1.68352	1.325	1.29952	1.431	1.34974	1.18788	1.40376	1.24993	1.24919	1.226	1.24064	1.12058	1.084	1.00279	0.853537	0.813469	0.683865	0.609782	0.580355	0.460542	0.359772	0.384929	0.294566	0.288056	0.444321	0.472818	0.651021	0.802269	0.635713	0.796698
MAL8P1.106	1.291	1.14372	0.690011	0.759008	0.537034	0.688698	0.429	0.435763	0.355295	0.277467	0.241	0.183276	0.232093	0.202	0.27443	0.11798	0.189615	0.243	0.116792	0.247	0.206223	0.263766	0.336506	0.283094	0.340986	0.48	0.499252	0.87405	1.009	1.25556	1.82432	1.4394	2.29783	2.23766	2.74269	2.57647	3.29289	3.24799	2.37586	2.52082	1.48107	1.69635	1.37897	1.40168	1.5811	1.17857
MAL8P1.109	2.093	1.8725	1.01699	1.00316	0.7404	0.626551	0.568	0.571939	0.50366	0.426991	0.297	0.298146	0.277657	0.153	0.164153	0.131998	0.142485	0.162	0.176833	0.162	0.160705	0.202033	0.213812	0.299887	0.364757	0.362	0.420203	0.612284	0.706	0.911015	1.40036	1.45586	2.11123	2.78496	2.6877	2.2432	2.87948	3.78713	3.74634	3.98716	2.94393	2.93964	1.92321	1.45325	1.60502	1.35814
MAL8P1.11	0.7885	0.793285	0.653541	0.725485	0.588789	0.748944	0.599	0.721732	0.669594	0.922578	0.8915	0.79312	1.00669	0.947	0.979024	0.954939	1.2188	1.109	1.20822	1.1545	1.16999	1.15655	1.32302	1.43666	1.49223	1.334	1.41413	1.34245	1.26	1.29882	1.1096	0.97715	1.13449	1.12745	1.06693	0.989753	0.715619	0.702913	0.565249	0.709713	0.750248	0.709228	0.722783	0.82691	0.771038	0.730212
MAL8P1.111	1.503	1.50637	2.02308	2.05818	1.57092	1.61204	1.36	1.61043	1.43029	1.65555	1.184	1.12031	1.14765	0.856	0.844334	0.656484	0.726675	0.777	0.785468	0.726	0.819319	0.630419	0.88953	1.03001	0.987713	1.046	1.08421	1.15375	1.136	1.20892	0.98954	0.95412	0.932981	0.923292	0.941726	0.79931	0.504989	0.702913	0.50952	0.615215	0.840083	0.948271	1.08848	1.1312	1.09896	0.977404
MAL8P1.113	0.355	0.407394	0.373512	0.307398	0.282521	0.253664	0.3665	0.29189	0.193916	0.235847	0.2685	0.276204	0.397976	0.611	0.799298	0.659988	0.909165	1.2935	1.31268	1.3885	1.21272	1.66911	2.18819	1.88569	1.97502	2.0175	1.91879	1.91036	1.785	1.42332	0.854475	0.815114	0.909897	0.885585	0.895082	0.882629	0.614883	0.808709	0.490185	0.625642	0.504414	0.509696	0.435163	0.515172	0.460105	0.482451
MAL8P1.114	1.294	1.4715	1.09329	1.81529	1.66955	1.073	1.065	1.37242	1.47324	1.57386	1.281	1.4946	1.40965	1.124	1.19369	1.19616	1.28565	1.176	1.08732	1.048	1.16767	1.09622	1.09522	0.957241	0.937713	0.984	0.954403	0.909013	1.005	0.662009	1.08896	0.803599	0.718491	0.885585	0.872987	0.737966	0.65413	0.736385	0.645998	0.78857	1.1448	1.05232	1.0437	1.17475	1.43759	0.989905
MAL8P1.12	1.148	1.22741	1.00106	0.937375	0.955945	0.776212	0.569	0.636711	0.592158	0.536436	0.471	0.411725	0.502631	0.352	0.610312	0.224279	0.37923	0.684	0.219602	0.375	0.249883	0.284343	0.332897	0.418243	0.466397	0.523	0.681478	0.90722	1.146	1.11564	1.48478	1.27079	2.43441	3.37535	3.7728	2.74677	2.19526	2.82361	2.06196	2.4022	1.492	2.0243	1.2653	1.28019	1.31548	1.04219
MAL8P1.122	2.778	4.62023	2.49846	2.7261	3.17349	1.79214	1.408	1.69924	1.06719	1.51682	1.073	1.15644	1.0252	0.786	0.641458	0.628449	0.42636	0.502	0.50418	0.311	0.257314	0.549045	0.267039	0.605373	0.559841	0.514	0.439341	0.576425	0.559	0.763567	1.27749	1.08161	1.7515	2.09007	2.0445	1.51988	1.41031	2.42553	1.70484	2.54688	2.72784	3.3927	1.75787	0.571903	0.947904	0.798971
MAL8P1.123	0.609	0.598596	0.599463	0.727382	0.543123	0.606257	0.604	0.555361	0.91752	0.87248	1.016	0.749882	0.889927	0.904	1.09267	0.886604	0.931634	1.203	1.2658	1.193	0.967019	1.10183	1.5454	1.24673	1.05984	1.625	1.62839	1.61453	1.667	1.62267	1.29156	1.28313	1.31098	1.34992	1.24221	0.844174	0.749634	0.677809	0.550463	0.551347	0.606997	0.595303	0.551129	0.551274	0.5413	0.562575
MAL8P1.124	0.5795	0.519558	0.563412	0.463627	0.46823	0.494645	0.439	0.528718	0.543354	0.621989	0.633	0.672442	0.890639	1.012	1.18611	1.22477	1.38375	1.52	2.20301	2.182	1.82303	1.98152	2.6713	1.80652	1.72665	1.7795	1.41247	1.23757	1.0625	0.815851	0.832433	0.726694	0.687232	0.672269	0.673644	0.66014	0.588717	0.720247	0.461752	0.568292	0.59425	0.543939	0.4432	0.615455	0.485282	0.508023
MAL8P1.125	0.751	0.664848	1.14611	1.09171	1.01683	1.04002	1.006	1.25282	1.55132	0.964969	1.31	1.47653	1.63889	1.31	1.5262	1.12607	1.14865	1.329	1.13913	1.195	1.31351	1.09061	1.24047	1.01642	1.10083	1.118	0.938593	0.995073	1.022	0.996023	1.08803	0.871868	0.857958	0.870502	0.97315	0.824031	0.975963	0.827238	0.675569	0.745557	0.611853	0.578182	0.680874	0.85499	0.759079	0.814882
MAL8P1.126	0.929	0.985649	1.42781	0.955085	1.11304	0.792701	0.936	1.3215	0.819912	1.1222	1.069	0.99382	1.13911	0.997	0.949561	0.913471	0.962323	0.868	0.713913	0.64	0.732928	0.634161	0.739771	0.730126	0.751646	0.879	0.705609	1.15823	1.293	0.967436	0.983913	0.853773	1.36388	1.76471	1.85203	1.17104	1.04138	1.39148	1.08728	1.02058	0.933561	0.738861	0.920845	1.0865	1.04358	0.829657
MAL8P1.127	0.982	1.16348	1.26851	1.47501	1.27378	1.08188	1.108	1.62937	1.12055	1.75113	1.521	1.44685	2.0148	1.437	1.60617	1.54659	1.60022	1.551	1.4122	1.423	1.18532	1.39085	1.20258	1.08759	1.19181	1.12	1.06341	0.985212	1.008	0.874153	0.686582	0.684334	0.72811	0.669037	0.773807	0.699511	0.48144	0.58337	0.479949	0.448377	0.587573	0.665107	0.785359	0.981061	0.903845	1.00809
MAL8P1.128	0.581	0.542804	0.549997	0.631242	0.502937	0.522548	0.479	0.571939	0.839433	0.87248	0.746	0.779568	0.919829	0.715	0.847702	0.934497	0.994108	0.993	1.02563	1.262	1.59591	1.30012	1.66719	1.40667	1.41722	1.52	1.6467	1.62708	1.781	1.81526	1.87309	1.39581	1.32733	1.22495	1.21668	0.982428	0.753558	0.619233	0.514069	0.616518	0.484383	0.5255	0.530462	0.575342	0.605501	0.628493
MAL8P1.13	1.227	1.20649	0.736124	1.06261	0.701432	0.611331	0.46	0.506811	0.421669	0.359166	0.357	0.241356	0.270538	0.26	0.327464	0.140175	0.200575	0.319	0.260726	0.276	0.222015	0.203904	0.198475	0.299088	0.384429	0.545	0.607423	1.05962	1.252	1.40752	1.60953	1.86876	2.2959	2.79035	2.89392	1.81378	2.56419	2.37771	1.6912	1.81045	1.51021	1.34865	1.62468	1.22289	1.52949	1.27403
MAL8P1.131	1.446	1.29366	1.2551	1.67614	1.41991	1.15164	1.202	1.32268	1.47324	1.59081	1.465	1.52816	1.67449	1.445	1.51105	1.45898	1.51692	1.622	1.6244	1.568	1.48815	1.47503	1.43173	1.10199	1.0123	1.132	0.842071	0.827434	0.849	0.724449	0.680016	0.544506	0.516506	0.467572	0.567589	0.438568	0.419952	0.473391	0.468576	0.655621	0.926277	0.932466	0.910512	0.953554	1.11785	1.05923
MAL8P1.132	1.973	2.20202	3.36831	3.22072	3.08033	4.01487	2.578	3.8224	3.10981	3.61632	2.696	2.80464	2.52739	1.4725	1.06489	0.872586	0.987313	0.685	0.555174	0.6905	0.43567	0.55606	0.637376	0.574584	0.58607	0.6345	0.584124	0.541463	0.6555	0.469801	0.436148	0.491865	0.453506	0.364684	0.428638	0.585062	0.478169	0.442309	0.403749	0.559819	0.876503	0.916662	1.08905	1.32088	1.32241	1.29961
MAL8P1.133	0.502	0.893826	0.800682	0.719792	0.556518	0.585964	0.409	0.407343	0.385228	0.319087	0.552	0.273623	0.271962	0.388	0.596843	0.337587	0.488712	0.825	0.710623	0.543	0.46168	0.588329	0.93554	0.972435	1.40411	1.448	1.21485	1.61005	2.047	1.14347	1.76054	1.16468	1.85634	1.54708	1.48968	1.06392	0.922324	1.03046	0.622115	1.07402	0.971194	1.16558	0.838176	0.991376	0.874892	0.751237
MAL8P1.134	0.942	0.836872	0.720194	0.643892	0.547994	0.481962	0.417	0.318533	0.317553	0.283633	0.442	0.144556	0.222126	0.427	0.574114	0.0852728	0.165502	0.523	0.145579	0.351	0.149558	0.15059	0.345527	0.470224	0.545087	0.944	1.001	1.4451	1.455	1.91907	2.25859	2.48811	2.74508	2.69339	2.77804	1.91725	1.63009	1.99517	1.24082	1.27735	1.04039	0.936418	1.19871	0.923756	1.01336	0.856933
MAL8P1.138	1.011	0.943805	0.689173	0.774188	0.400644	0.341178	0.397	0.364714	0.346185	0.248179	0.282	0.176822	0.240636	0.373	0.319887	0.124989	0.160022	0.368	0.413707	0.438	0.414304	0.607036	1.10785	0.926053	1.10903	1.564	1.48777	2.04662	2.162	1.71295	2.30924	1.79638	1.89482	1.93062	1.56627	1.25527	1.19313	1.15957	0.789301	1.15483	0.99426	1.23144	0.901326	0.863013	0.975599	0.795561
MAL8P1.139	0.487167	0.543773	0.480549	0.557027	0.526074	0.553622	0.462667	0.564242	0.44054	0.760722	0.720333	0.781289	1.05415	0.826167	0.946614	0.923594	1.05603	1.07817	1.09362	1.03017	0.903542	1.15655	1.28392	1.28498	1.39837	1.31183	1.4739	1.48843	1.6145	1.4652	0.898872	1.14042	1.38777	1.38799	1.51504	1.27114	0.868031	0.946981	0.574916	0.616301	0.561654	0.53011	0.624996	0.707334	0.687535	0.656149
MAL8P1.14	0.5425	0.550941	0.54832	0.462995	0.422564	0.292982	0.4685	0.287746	0.226452	0.257428	0.343	0.212961	0.262707	0.4645	0.590529	0.301959	0.546924	0.715	0.834406	0.971	0.907568	1.18975	1.70508	1.73855	1.70165	1.694	1.75237	1.97401	1.879	1.65878	1.48525	1.38224	1.36629	1.23573	1.13371	0.777794	0.588717	0.65151	0.485067	0.512896	0.65677	0.646668	0.651596	0.694536	0.609907	0.484156
MAL8P1.140	0.571	0.639277	0.593594	0.507903	0.425	0.437571	0.371	0.32919	0.33317	0.510231	0.637	0.387848	0.4948	0.5225	0.748368	0.505212	0.710782	0.7555	0.991911	0.998	1.19647	1.15795	1.43173	1.40227	1.58362	1.4325	1.69662	1.68221	1.7805	1.46921	1.81916	1.43488	1.51393	1.42749	1.29721	0.932071	0.595913	0.732202	0.544777	0.527886	0.558437	0.647985	0.638391	0.789662	0.813838	0.650655
MAL8P1.141	2.1215	2.58326	2.24778	2.7008	2.35394	2.0699	1.906	2.26407	1.84415	2.30914	2.165	1.9244	2.18068	1.5315	1.45338	1.30479	1.39087	1.263	1.27855	1.064	0.814674	0.986316	0.788488	0.678146	0.526234	0.5465	0.417707	0.261767	0.3375	0.291134	0.238709	0.240586	0.274123	0.353911	0.452696	0.350213	0.391824	0.533162	0.544777	0.686251	1.29715	1.59296	1.62296	1.98275	2.13813	1.67466
MAL8P1.142	0.574857	0.573523	0.64881	0.629796	0.553561	0.525447	0.573571	0.743639	0.80448	0.918724	1.05229	0.91472	1.16575	0.780714	1.06156	0.820855	0.962949	1.07157	0.92294	1.12514	0.822504	0.969814	1.31548	1.03664	1.18502	1.37486	1.35119	1.38119	1.76871	1.22515	1.36378	1.18489	1.31332	1.22587	1.37436	0.91559	0.99297	0.770028	0.524143	0.586726	0.529474	0.622773	0.578686	0.749123	0.685527	0.661128
MAL8P1.143	1.092	1.06817	1.03502	1.29537	1.1173	1.10915	0.8665	0.966849	0.736619	0.939534	0.852	0.704063	0.786696	0.7095	0.699543	0.591069	0.768324	0.6225	0.595064	0.6815	0.671619	0.697296	0.782173	0.82529	0.86845	1.0105	1.19072	1.22322	1.3175	1.46131	1.37082	1.44845	1.56443	1.82935	1.98116	1.6444	1.44759	1.47576	1.10093	1.3725	1.09502	1.1399	1.2188	1.18277	1.38661	1.13595
MAL8P1.144	2.503	2.24793	1.21486	1.66729	1.06433	1.0489	0.927	1.07875	0.80039	0.985008	0.828	0.780858	0.868569	0.636	0.682707	0.71489	0.690505	0.653	0.754214	0.654	0.579654	0.692152	0.544002	0.626965	0.534431	0.516	0.474289	0.426716	0.462	0.574744	0.745673	0.962345	1.31579	1.73131	1.73812	1.43565	2.03304	2.45661	3.19019	3.6183	3.50358	3.29919	2.35034	1.89221	1.94364	1.50134
MAL8P1.146	0.763	1.01006	0.598625	0.772923	0.701432	0.450254	0.328	0.346952	0.219945	0.206559	0.16	0.127777	0.130997	0.124	0.138057	0.047893	0.055898	0.082	0.107745	0.11	0.124477	0.191745	0.356353	0.440635	0.74017	0.816	1.19155	1.45406	2.053	1.64073	2.207	2.09989	2.61908	2.70308	3.12567	2.41075	1.90352	1.69273	1.00994	1.24868	1.16058	1.3526	1.17919	1.10828	1.45144	1.05582
MAL8P1.15	0.63	0.648576	0.623777	0.551546	0.604011	0.678552	0.6604	0.74127	0.829022	0.898685	1.046	0.939611	1.08215	1.144	1.38814	0.998743	1.11577	1.559	1.98135	1.658	1.21969	1.26832	2.47372	1.71136	1.60657	1.59	1.61092	1.43075	1.29	1.05395	1.028	0.803599	0.918553	1.08274	1.10277	0.926577	0.757483	0.841583	0.597094	0.680386	0.910495	0.845542	0.730246	0.900834	0.626901	0.693275
MAL8P1.150	1.26125	1.15884	0.863562	0.715365	0.784544	0.720406	0.62825	0.729725	0.516674	0.626228	0.505	0.442056	0.486256	0.374	0.408909	0.295243	0.283052	0.33225	0.222686	0.225	0.215048	0.198292	0.236591	0.273297	0.389143	0.3655	0.597438	0.902737	0.98725	1.16171	1.13914	1.51384	2.2656	2.83398	3.22264	2.9205	2.67245	3.11499	2.27208	2.6202	1.55421	1.64466	1.34883	1.36701	1.45836	1.29591
MAL8P1.151	1.4	1.22044	0.914705	1.25995	0.793982	0.994364	1.06	0.889288	1.04376	1.09137	1.427	0.831195	1.00953	0.944	0.975657	0.697368	0.784765	0.736	0.733652	0.842	0.642822	0.608906	0.857052	0.821292	0.819679	0.956	0.912798	1.04886	1.066	1.13595	1.06739	1.41637	1.65243	1.76471	1.72633	1.54918	1.74391	1.52417	1.30337	1.85346	1.38152	1.45138	1.3939	1.02347	1.23744	0.991042
MAL8P1.152	1.339	1.11234	1.74976	1.45223	1.60501	1.79848	1.557	2.00119	2.03286	2.2259	1.786	1.90504	2.4861	1.542	1.52704	1.4695	1.68681	1.428	1.32419	1.184	1.25034	1.23745	1.33159	1.10359	1.05083	1.029	0.924447	0.796955	0.885	0.614615	0.647188	0.478705	0.48188	0.471881	0.448769	0.41934	0.440884	0.487736	0.454928	0.68951	0.657984	0.85081	0.927734	1.17131	1.25254	1.15243
MAL8P1.153	0.9455	0.90603	0.640545	0.605941	0.597922	0.512402	0.376	0.499706	0.280462	0.350688	0.228	0.230385	0.233517	0.204	0.228551	0.0940337	0.138649	0.2445	0.164085	0.191	0.181142	0.29697	0.42176	0.61337	0.859433	0.8075	1.08712	1.407	1.543	1.68474	1.42522	1.70055	2.24108	2.60612	2.76921	2.45378	1.68242	2.20736	1.42506	1.36468	0.99426	1.10961	1.04542	0.934071	0.918322	0.8808
MAL8P1.154	1.231	1.49126	1.816	1.22959	2.09821	2.27537	1.319	2.09	1.06719	2.46483	1.953	1.50364	2.07033	1.303	1.57671	1.27676	1.59583	1.135	1.67457	1.561	1.34602	1.39085	1.39564	1.20915	1.3287	0.998	0.887004	0.610491	0.621	0.407737	0.292641	0.337232	0.383773	0.383538	0.394759	0.406522	0.36893	0.505667	0.464027	0.414488	0.832799	0.860029	0.913956	1.59995	1.67677	1.2263
MAL8P1.155	1.695	1.26809	1.60556	1.46742	1.40165	1.76043	1.43	1.58674	2.14478	2.06713	2.031	1.46879	1.55346	1.206	1.43613	1.00458	1.51254	1.723	2.11789	2.52	1.47607	1.86413	1.21972	1.09479	1.12788	1.028	0.78965	0.763786	0.741	0.631918	0.695023	0.70572	0.627117	0.630252	0.646148	0.447723	0.497139	0.594129	0.36508	0.718185	0.738108	0.997002	1.23086	1.28363	1.32807	1.05241
MAL8P1.156	0.932	0.945549	1.1155	1.18215	1.10756	1.255	1.0635	1.77265	1.12055	1.87599	1.378	1.68304	2.18281	1.3775	1.49716	1.44613	1.8534	1.662	1.35791	1.3125	1.26614	1.31976	1.24543	1.25033	1.22747	1.0135	1.01514	0.869568	0.798	0.667651	0.599352	0.525177	0.611728	0.576923	0.580846	0.554848	0.42126	0.464425	0.415122	0.551999	0.544476	0.600572	0.706134	0.830922	0.854121	0.889324
MAL8P1.157	0.4045	0.480039	0.408725	0.425361	0.388771	0.419497	0.35925	0.454117	0.360175	0.663223	0.686	0.687284	1.04905	0.9455	1.20042	1.05715	1.44869	1.59675	1.61494	1.808	1.48838	2.01683	2.06256	1.88949	2.01457	1.767	1.9606	1.64142	1.538	1.14516	0.803122	0.73348	0.761534	0.690315	0.743365	0.54821	0.36664	0.502978	0.344608	0.393633	0.504414	0.483684	0.479655	0.546689	0.503535	0.52365
MAL8P1.16	0.753	0.597434	0.552512	0.633772	0.456661	0.423619	0.451	0.647723	0.901903	0.756869	0.643	0.549828	0.643596	0.586	0.674289	0.609759	0.636799	0.614	0.671966	0.895	0.964232	0.78475	1.21431	0.962039	1.51231	1.707	1.34049	1.67907	1.709	1.36389	1.8684	1.5488	1.45045	1.0655	1.09786	1.02363	0.792806	0.959931	0.587995	0.677779	0.622778	0.566329	0.628058	0.589095	0.568994	0.792152
MAL8P1.160	4.683	3.26612	4.0512	3.80642	4.79555	2.97929	2.767	2.19894	2.53912	1.74804	1.183	1.03125	1.06791	0.676	0.8376	0.462576	0.471297	0.665	0.385743	0.363	0.275893	0.242253	0.285083	0.203124	0.144263	0.219	0.200533	0.181085	0.245	0.205373	0.148197	0.350392	0.277009	0.356604	0.412435	0.472444	0.851678	0.994599	1.1976	1.80524	2.23739	2.76052	2.88539	2.74261	3.28682	2.48101
MAL8P1.17	0.822	0.657874	0.884523	0.894997	0.939505	0.807286	0.89	1.05625	1.30275	1.30487	1.016	1.22291	1.38686	1.029	1.07204	0.948514	0.837923	1.0295	0.960657	0.8995	0.969342	0.839935	1.24859	1.01882	1.1578	1.2915	1.37835	1.5065	1.5225	1.40639	1.68081	1.25886	1.26289	1.1894	1.08853	0.932528	0.909241	0.743558	0.598231	0.690161	0.5639	0.555134	0.657911	0.743818	0.791808	0.773399
MAL8P1.18	0.468	0.396352	0.619585	0.326373	0.407951	0.457864	0.28	0.337479	0.200423	0.362249	0.303	0.384621	0.654987	0.528	0.574956	0.607423	0.852719	0.799	0.893213	0.95	1.02368	1.76686	1.74839	1.72255	1.93608	1.539	2.13014	1.71314	1.644	1.15175	1.16119	0.781391	1.20133	1.28636	1.13125	0.917421	0.79019	0.724431	0.474263	0.615215	0.560865	0.565011	0.560315	0.632647	0.613054	0.604626
MAL8P1.19	0.8545	1.13908	1.42446	1.58253	1.69269	1.64945	1.2275	2.06691	1.21946	2.11646	1.573	1.69853	2.62991	1.432	1.56282	1.50162	1.93287	1.4955	1.38177	1.536	1.28564	1.61019	1.21837	1.10718	1.18812	0.8625	0.854968	0.743615	0.668	0.443095	0.347512	0.322427	0.331833	0.281189	0.339768	0.313132	0.296975	0.286306	0.249073	0.337586	0.499558	0.590694	0.746321	1.27675	1.1682	1.08708
MAL8P1.2	0.215	0.178998	0.441842	0.478175	0.471275	0.698845	1.211	1.52162	3.15861	3.15233	4.782	3.45643	4.33003	4.213	3.49267	4.00081	4.27346	3.785	3.28992	2.438	1.54667	0.918504	0.838107	0.598176	0.404102	0.483	0.238809	0.182878	0.204	0.273455	0.211977	0.135715	0.110611	0.127128	0.161046	0.159313	0.281712	0.257018	0.14444	0.182479	0.230659	0.230483	0.287046	0.340391	0.366322	0.52507
MAL8P1.20	0.562	0.711341	0.684143	0.654012	0.568696	0.577086	0.363	0.564834	0.356596	0.430074	0.559	0.394947	0.579521	0.586	0.599368	0.362118	0.515139	0.591	0.737765	0.878	0.868552	0.925051	1.32347	1.41627	1.33608	1.659	1.69579	2.11565	2.128	1.55948	1.38067	1.26256	1.31483	1.23572	1.15285	0.86981	0.59395	0.712477	0.519756	0.509638	0.667696	0.669058	0.629206	0.841237	0.764114	0.562575
MAL8P1.21	0.577	0.573025	0.501369	0.526245	0.481017	0.451522	0.485	0.536415	0.743126	0.835484	1.107	0.909926	1.431	1.293	1.52957	1.53842	1.7701	1.626	1.62111	1.542	1.25499	1.47597	1.71681	1.15477	0.943451	1.14	1.03844	0.860603	0.945	1.00956	1.00642	1.15564	1.02628	1.00517	1.18133	0.865233	0.926249	0.802134	0.531129	0.587843	0.639774	0.669058	0.632651	0.805708	0.552629	0.793288
MAL8P1.22	0.679	0.70088	0.653121	0.643892	0.534598	0.421083	0.312	0.410896	0.264194	0.263594	0.304	0.234903	0.236365	0.315	0.361136	0.255819	0.297027	0.342	0.3915	0.428	0.623314	0.64632	0.596328	1.18516	1.16312	1.083	1.46697	1.47289	1.312	1.91682	2.59063	1.66724	2.07564	1.9791	2.20555	1.562	1.33966	1.16794	0.822283	0.778142	0.979692	0.882419	0.793396	0.648692	0.735161	0.60349
MAL8P1.23	1.1835	1.33812	1.51637	1.7979	1.57777	1.5288	1.35387	1.70664	1.26875	1.90662	1.55225	1.68235	1.99362	1.34675	1.49579	1.36612	1.4776	1.49175	1.11014	1.09425	0.935784	1.07213	1.095	1.03191	1.04089	1.003	1.02253	0.894781	0.8555	0.905561	0.487501	0.597353	0.587321	0.592545	0.650813	0.56263	0.435814	0.533461	0.430476	0.470209	0.668303	0.622961	0.928595	1.0292	1.10195	1.1476
MAL8P1.24	0.582	0.78108	0.459449	0.586966	0.58818	0.531427	0.465	0.472471	0.439889	0.618135	1.127	1.00802	1.35696	1.297	1.43781	1.96595	2.49239	1.843	2.89513	2.576	2.53785	2.82753	1.82687	2.07522	2.05166	1.245	1.30388	0.987005	0.711	0.544653	0.625615	0.507493	0.459758	0.474036	0.49885	0.332359	0.514147	0.615647	0.502696	0.736433	0.678622	0.894272	0.568352	0.641815	0.619348	0.435286
MAL8P1.29	0.604	0.583486	0.689592	0.411762	0.683774	0.499084	0.363	0.526941	0.302586	0.462445	0.3545	0.466579	0.5902	0.443	0.465941	0.508717	0.65598	0.555	0.635654	0.7135	0.795631	1.12475	1.16198	1.35029	1.71682	1.238	1.6026	1.43031	1.573	1.1382	1.17526	0.982908	1.58078	1.66828	1.56823	1.4828	0.966151	1.09501	0.768829	0.78857	0.743571	0.860688	0.590742	0.791381	0.691731	0.790447
MAL8P1.3	0.814	0.962403	1.14191	1.31435	1.10573	1.32413	0.991	1.254	1.60729	1.83591	1.75	1.61593	1.96496	2.052	2.13399	2.09561	2.48034	2.276	3.06785	3.601	2.75057	2.92387	2.18323	2.19038	1.36395	1.036	0.78965	0.560289	0.448	0.298656	0.449279	0.347102	0.279894	0.277957	0.359408	0.254534	0.30497	0.217568	0.196757	0.271112	0.434852	0.446478	0.48109	0.435518	0.492205	0.572804
MAL8P1.32	0.35	0.306853	0.25823	0.255533	0.186318	0.237176	0.216	0.252221	0.412559	0.652048	0.685	0.720197	1.07218	1.223	1.67773	1.56645	1.82381	2.094	3.07772	2.895	2.6038	2.58528	2.55311	2.28394	1.87788	2.123	1.61758	1.30973	1.312	1.18485	1.03456	0.882561	0.765621	0.595777	0.636328	0.555763	0.379396	0.363411	0.272957	0.331069	0.299856	0.279213	0.291639	0.236096	0.230367	0.287538
MAL8P1.34	0.3845	0.345791	0.427589	0.340288	0.350107	0.291855	0.24485	0.209592	0.162681	0.258199	0.318	0.242002	0.447812	0.579	0.816555	0.737084	0.995204	1.2195	1.31556	1.633	1.39897	1.40628	2.00731	1.80492	1.68239	2.076	1.96414	1.90364	1.7295	1.46921	1.32251	0.90847	0.902202	0.92006	0.822415	0.740712	0.571056	0.598911	0.507814	0.465973	0.532943	0.484672	0.447218	0.399415	0.353104	0.417101
MAL8P1.35	0.795	0.493987	0.76966	0.552811	0.500501	0.624014	0.493	0.404975	0.403449	0.349917	0.713	0.59242	0.798799	0.784	1.21894	1.18915	1.36238	1.065	2.17299	1.266	2.24988	1.50496	3.13771	1.84411	1.63116	1.401	1.41122	1.5957	1.209	0.936592	0.988602	0.717235	0.604033	0.937298	0.81996	0.746206	1.32658	0.846365	0.837068	1.11312	1.00276	0.464916	0.452385	0.916879	0.610536	0.810336
MAL8P1.38	1.177	0.97635	1.08826	1.12966	1.18367	0.804116	1.011	1.21019	1.20124	0.948013	0.807	1.22098	0.837244	1.366	1.341	0.995239	0.978764	1.066	1.13996	0.724	1.06084	0.787556	1.1692	0.58538	0.713121	0.827	0.656516	0.822056	0.637	0.682321	1.00361	0.761651	0.71272	0.925447	1.12045	0.812128	0.846445	1.0986	0.925779	1.11834	1.2844	1.39738	1.57646	1.31458	1.67803	0.92967
MAL8P1.4	3.884	3.92865	5.08663	4.29092	4.16841	3.65403	3.475	3.94318	3.55555	3.7196	2.72	2.56199	2.38643	1.405	1.32332	0.87025	0.652144	0.698	0.462234	0.362	0.280538	0.184262	0.188551	0.13195	0.100821	0.141	0.096522	0.0618559	0.07	0.0895217	0.0891055	0.0995246	0.103878	0.179918	0.283795	0.326866	0.426493	0.59652	0.848441	1.09357	1.7785	1.90971	2.08855	3.26524	3.11562	2.61626
MAL8P1.40	1.1795	1.08619	0.960399	1.25047	1.31945	1.09646	1.1935	1.61576	2.01334	2.3762	1.5615	1.66884	2.32591	1.4845	1.4315	1.61259	1.62598	1.4435	1.55202	1.3495	1.76126	1.21688	1.36632	1.05041	0.946729	0.956	0.92528	0.740478	0.7475	0.722568	0.756459	0.688447	0.655491	0.537061	0.590175	0.502201	0.456583	0.490127	0.491891	0.580022	0.761781	0.710545	0.865158	1.27962	1.00518	1.07287
MAL8P1.41	0.992	1.03795	1.00525	1.46109	1.65372	2.57976	1.765	2.95561	2.56515	3.24791	2.712	2.7401	2.57296	2.115	2.22911	2.05823	1.78655	3.627	1.96079	1.869	1.6052	1.41517	1.1268	1.30911	1.08607	0.843	0.534199	0.441956	0.485	0.310693	0.331097	0.26156	0.255848	0.227322	0.280849	0.233475	0.181848	0.358629	0.312763	0.401454	0.69926	0.846859	1.07011	1.1163	1.08764	1.16948
MAL8P1.42	0.750333	0.679958	0.805712	0.902798	0.778557	0.77283	0.774	0.80995	0.879344	1.0852	1.081	0.973169	1.16236	1.08233	1.22427	0.97616	1.22135	1.05367	1.21727	1.15	1.03886	1.31166	1.29069	1.22834	1.17378	1.19767	1.17934	1.35157	1.147	0.990506	1.00048	0.940137	0.97947	0.953458	1.06447	0.894531	0.56953	0.815682	0.605055	0.728612	0.764411	0.843347	0.96218	1.07351	1.20345	0.904288
MAL8P1.43	1.259	1.34364	1.41859	2.19986	1.42113	1.31779	1.558	1.56069	2.19294	1.72184	1.686	1.36424	1.54491	1.349	1.39824	1.22069	1.24401	1.383	1.54379	1.413	1.76219	1.06629	1.32166	1.0564	1.00657	1.117	0.887004	0.899151	0.762	0.8072	0.847909	0.647321	0.619422	0.555915	0.525364	0.525549	0.416027	0.424378	0.366217	0.436646	0.738108	0.704618	0.950698	0.92834	0.960493	1.0365
MAL8P1.47	1.517	1.49823	3.37041	1.74825	2.15057	2.08766	1.616	1.69095	1.56564	1.90373	3.249	1.20549	1.34842	1.226	1.56156	0.804835	0.891081	1.1832	1.566	1.2165	0.842542	1.12615	1.1683	0.990828	1.24591	1.17	0.867866	1.22726	1.653	0.771842	1.28312	0.96728	1.17536	0.909287	0.971186	0.963201	1.42993	1.02209	1.0634	0.831583	1.12052	1.15241	1.30893	1.23549	1.46906	1.48429
MAL8P1.48	1.246	1.2925	1.41775	2.11763	1.63546	1.76423	1.416	1.9562	2.68749	2.25365	1.905	1.72434	1.92794	1.59	1.73328	1.41109	1.48623	1.269	1.52981	1.478	1.89317	1.23558	1.13131	1.22194	1.17788	1.012	0.815444	0.713584	0.717	0.613863	0.786943	0.48364	0.457834	0.315665	0.369227	0.260943	0.304825	0.249845	0.303665	0.351924	0.432181	0.550524	0.696949	1.0418	0.853491	1.05923
MAL8P1.54	0.929333	1.11815	1.13716	1.30001	1.29083	1.40234	0.827667	1.04638	0.756141	1.06825	0.809	0.736115	0.791679	0.501667	0.523886	0.352773	0.477143	0.423667	0.344619	0.441667	0.43567	0.561204	0.737065	1.00656	1.12433	1.25167	1.25506	1.53713	1.81567	1.59058	1.50729	1.52577	1.75471	1.42067	1.4959	1.19027	0.760972	0.84238	0.517102	0.735564	0.7721	0.893833	0.927734	1.14877	1.13169	0.999376
MAL8P1.55	0.5765	0.581742	0.53281	0.475012	0.485279	0.483864	0.3425	0.454117	0.329266	0.365332	0.4205	0.280722	0.402247	0.6075	0.749631	0.494115	0.735443	0.887	1.15682	1.252	1.31583	1.18788	1.44481	1.65898	1.78444	1.589	1.44949	1.58853	1.369	1.29806	1.47446	1.1725	1.07004	0.956152	1.04729	1.04469	1.02175	0.930045	0.65794	0.66279	0.724147	0.60123	0.575815	0.540386	0.461993	0.477337
MAL8P1.57	2.173	1.82601	2.00883	2.36051	2.02636	2.06483	1.872	1.73713	2.09793	1.69872	1.594	1.52816	1.4723	1.314	1.35952	1.00692	1.01055	1.087	1.02646	0.815	0.885273	0.729565	0.540394	0.654954	0.552464	0.61	0.445998	0.518155	0.49	0.615368	0.699713	0.691737	0.701178	0.797242	0.893609	0.801141	1.15389	1.11773	0.915543	1.01667	1.50778	1.35655	1.60516	1.28707	1.48543	1.37632
MAL8P1.58	0.8205	0.789217	0.962914	1.25616	0.84391	1.19666	1.069	1.21907	1.50122	1.48214	1.4735	1.14096	1.37761	1.239	1.24798	1.03904	1.07302	1.0895	1.08238	1.402	1.0274	1.08967	1.24047	1.21354	1.14796	1.4725	1.23939	1.21246	1.149	1.36577	1.1504	1.21321	1.23548	1.21202	1.1774	0.968694	0.726739	0.796755	0.473694	0.584584	0.637953	0.665765	0.80373	0.799977	0.86608	0.860911
MAL8P1.60	0.914	0.922884	0.628807	0.608471	0.801289	0.707723	0.482	0.663117	0.498454	0.545685	0.445	0.582094	0.676345	0.61	0.838442	0.386648	0.59515	0.751	0.540369	0.723	0.649324	1.12615	1.37489	1.21634	1.48444	1.336	1.72325	1.77231	1.612	1.14422	1.05614	0.914639	1.20614	1.11829	1.32961	0.925662	0.732626	0.986231	0.971272	0.805514	0.962696	0.991733	0.762396	1.12318	1.07379	1.01036
MAL8P1.61	0.895	0.924046	0.555027	0.719792	0.513896	0.677283	0.369	0.472471	0.477631	0.374581	0.389	0.242647	0.316102	0.361	0.462153	0.253482	0.189615	0.556	0.447923	0.656	0.588944	0.797845	0.828183	0.969236	1.28936	1.652	1.36046	1.4944	1.803	1.46394	2.25015	1.57677	2.4498	1.98341	1.94826	1.25436	1.14604	1.1249	0.90417	1.10009	1.0501	1.16427	0.963328	1.08994	1.10148	0.743281
MAL8P1.62	1.077	1.00192	0.612878	0.697022	0.529727	0.608794	0.415	0.474839	0.458109	0.450113	0.416	0.400109	0.595184	0.391	0.486566	0.432205	0.613782	0.558	0.646469	0.76	0.645608	0.709923	0.819161	0.703736	0.684432	0.775	0.887836	1.08651	1.067	1.10435	1.47915	1.73469	2.09969	2.26255	2.17314	1.78906	2.17302	2.3287	1.65366	1.98772	1.42766	1.37236	1.33075	1.32145	1.14554	0.973994
MAL8P1.63	0.501	0.439358	0.40076	0.45161	0.420129	0.499718	0.572	0.526941	0.69237	1.23165	1.553	1.25583	1.5976	2.007	2.18281	2.02552	2.76092	2.642	3.10322	2.342	1.56061	1.9268	1.48947	1.66977	1.15165	0.881	0.859545	0.618559	0.619	0.517571	0.574027	0.523121	0.620384	0.697048	0.708995	0.515477	0.42911	0.713672	0.479949	0.319338	0.647058	0.599255	0.509795	0.496261	0.388981	0.691002
MAL8P1.64	1.3795	1.64643	1.81851	1.84755	1.75054	1.6076	1.2835	2.06632	1.25264	1.9677	1.5005	1.58753	1.75423	1.2105	1.05394	1.12957	1.32018	0.912	1.17656	0.977	0.992565	1.05366	1.16243	0.957641	1.01189	0.81	0.862873	0.737788	0.766	0.539763	0.466632	0.396042	0.508811	0.557531	0.658423	0.470155	0.392478	0.625808	0.569798	0.644542	0.870433	1.06878	0.992607	1.32432	1.46592	1.07628
MAL8P1.65	1.222	1.35701	1.50201	1.41175	1.4808	1.61394	1.1305	1.41741	0.976736	1.35574	1.0915	1.24808	1.36835	0.8535	0.838442	0.702625	0.837375	0.7325	0.769841	0.7055	0.836969	0.938146	1.11823	1.03801	1.21927	1.118	1.20153	1.27522	1.2325	1.00204	0.948739	0.850894	0.903164	0.783775	0.758095	0.611156	0.440884	0.479368	0.452085	0.493997	0.701081	0.76586	0.821527	1.1226	1.07945	1.09787
MAL8P1.67	1.184	1.66212	1.29199	2.10119	2.03123	1.5613	1.285	1.66135	2.12136	1.88678	1.92	1.80049	2.28391	1.499	1.89491	1.70662	1.65173	1.734	1.52406	1.522	1.38318	1.48813	1.24137	1.10279	0.922959	0.95	0.803795	0.670554	0.727	0.516818	0.5684	0.48035	0.389544	0.318897	0.394759	0.309469	0.382012	0.393297	0.392376	0.440556	0.679836	0.767836	0.912808	1.0269	1.1468	1.1081
MAL8P1.68	1.887	1.91667	1.42781	1.09424	0.88775	1.06919	0.833	1.14032	0.952659	0.92489	1.034	0.818288	0.711942	0.86	0.851911	0.597494	0.517331	0.767	0.733652	0.627	0.654898	0.586458	0.485362	0.468624	0.450004	0.581	0.470129	0.415062	0.642	0.45814	0.567462	0.790439	0.873347	0.971773	0.974132	0.852414	1.03876	1.47755	1.21921	1.44419	1.76272	1.80303	1.97488	2.14779	2.98093	2.41737
MAL8P1.69	1.31	1.54938	1.06394	1.40796	0.893839	0.928411	0.875	0.869157	1.20904	0.964969	0.764	0.85959	0.992447	0.631	0.816555	0.866746	0.841759	0.831	0.91213	1.089	1.38783	1.12054	1.34692	1.09159	1.0287	1.387	1.40123	1.22277	1.654	1.37818	1.97345	1.59733	1.40909	1.37578	1.66545	0.985175	1.10548	0.987426	0.832519	0.827672	1.2322	1.07866	1.34338	1.18965	1.55466	1.18425
MAL8P1.70	3.86	3.22079	1.40182	1.45983	1.09477	1.03241	0.866	0.840738	0.68326	0.47786	0.431	0.4014	0.333189	0.219	0.212978	0.100458	0.0843951	0.166	0.0567511	0.078	0.0575939	0.0626678	0.0685642	0.0527802	0.0418036	0.089	0.0490931	0.0968179	0.173	0.341536	0.754114	1.11616	1.71688	2.53286	1.78918	1.76526	3.45512	4.01545	4.83361	6.57446	4.88754	4.89018	3.21607	2.53288	3.18738	1.88775
MAL8P1.73	1.251	1.02633	0.744508	0.975325	0.729441	0.610062	0.513	0.492601	0.478932	0.303672	0.204	0.211671	0.162323	0.143	0.131322	0.0887772	0.108508	0.077	0.0674434	0.057	0.0594517	0.0636031	0.0478145	0.0783706	0.12869	0.282	0.448494	0.749442	0.934	1.62944	2.2464	2.40093	2.57868	3.96143	4.36199	4.22087	5.25528	4.56774	2.80463	2.81018	1.82585	1.42899	1.49379	0.919171	1.31297	1.12742
MAL8P1.74	0.652	0.333586	0.586887	0.266918	0.252077	0.329763	0.368	0.312612	0.346185	0.36379	0.511	0.309762	0.66353	0.542	0.760154	0.892444	0.987532	1.157	1.34722	1.798	1.61541	1.76592	2.42501	2.42309	2.55822	2.224	1.78233	1.68804	1.717	1.1871	1.53918	0.870223	1.05994	0.743374	0.655968	0.854245	1.73083	0.597715	0.434457	0.418398	0.421256	0.45438	0.496016	0.428641	0.434299	1.05241
MAL8P1.75	0.396	0.521883	0.549159	0.571786	0.561389	0.589769	0.443	0.523389	0.257686	0.473236	0.695	0.524014	1.23593	1.062	1.07667	1.44263	1.65612	1.328	1.82673	2.032	1.66929	3.15958	2.24006	1.79933	2.40904	1.699	1.76236	1.25056	1.109	0.69511	0.801012	0.425241	0.614613	0.599009	0.599013	0.67479	0.839904	0.62282	0.423083	0.655621	0.606997	0.571597	0.406458	0.734649	0.623124	0.581896
MAL8P1.78	1.384	0.944968	0.804874	0.97406	1.13496	1.10471	0.902	0.802846	0.668944	0.738371	1.037	0.776986	0.936916	0.968	1.21557	0.688023	0.869769	0.933	1.08146	0.769	0.691126	1.23371	1.19807	0.999625	1.00329	0.898	1.04926	1.26222	1.166	0.506286	1.01299	0.602905	0.730034	1.04611	0.969222	0.85333	0.981196	1.08426	0.959899	1.36468	1.07681	1.17085	1.14819	1.68706	2.64733	0.954673
MAL8P1.79	0.703	0.597434	0.475378	0.547751	0.377507	0.30186	0.192	0.169332	0.204327	0.135651	0.13	0.0645338	0.0754659	0.1479	0.102701	0.0960195	0.145883	0.243	0.201508	0.256	0.294472	0.275925	0.614371	0.618968	0.683612	1.077	1.14661	1.55536	1.955	1.86491	2.33925	1.89508	2.31514	2.3217	2.29098	2.18826	1.55029	1.51939	1.20556	1.08836	0.701688	0.808664	0.877214	0.836652	0.79055	0.646678
MAL8P1.8	0.916	1.07515	0.809904	1.1246	0.655157	0.435034	0.424	0.504443	0.364405	0.391537	0.391	0.318797	0.430013	0.267	0.429323	0.249978	0.234553	0.383	0.366004	0.316	0.227589	0.34514	0.564752	0.551793	0.819679	1.041	1.15826	1.46482	1.969	2.06426	1.56638	1.71906	2.1295	2.30123	2.49916	1.96119	1.56991	1.54928	1.3227	1.52761	1.08531	1.45928	1.06207	0.914587	1.24877	1.06719
MAL8P1.80	0.335	0.396352	0.394053	0.350409	0.614971	0.604989	0.377	0.761401	0.353994	0.866314	0.619	0.709871	1.13341	0.799	0.696176	1.03145	1.55966	1.209	1.16874	1.898	1.64607	3.96491	2.24548	2.74457	3.21478	2.01	2.20253	2.06724	1.596	0.636431	0.709092	0.531346	0.69156	0.521439	0.546967	0.413847	0.483664	0.420792	0.196757	0.263291	0.393334	0.376674	0.368568	0.675052	0.528712	0.534162
MAL8P1.81	1.785	1.71791	1.57789	1.87348	1.30788	1.26959	1.306	1.44465	1.93785	1.45824	1.158	1.0519	1.10493	0.694	0.690283	0.533831	0.375942	0.406	0.273886	0.214	0.137482	0.173038	0.276963	0.2671	0.38279	0.518	0.600766	0.866879	1.144	1.05921	1.48666	1.50356	1.75727	2.32816	2.09654	1.74878	1.94015	1.49429	1.43644	1.6019	1.19336	1.29202	1.17	1.36271	1.532	1.15584
MAL8P1.82	0.795	0.667173	0.621262	0.470585	0.529727	0.49845	0.343	0.517468	0.301936	0.564183	0.437	0.504654	0.750387	0.555	0.476464	0.557194	0.585285	0.546	0.467991	0.474	0.427309	0.631355	0.812846	0.82609	1.13198	0.968	1.31386	1.49351	1.594	1.26534	1.42756	1.28066	2.19876	2.37772	2.3823	2.15988	1.44432	1.78836	1.18054	1.23695	0.830371	1.17217	0.80373	1.09567	0.916433	0.812609
MAL8P1.84	0.554	0.64567	0.645156	0.593291	0.465795	0.395716	0.243	0.425698	0.38653	0.392308	0.2225	0.27814	0.34814	0.208	0.24665	0.24881	0.280586	0.22	0.271418	0.271	0.297723	0.44148	0.796156	0.90606	1.23403	1.454	1.70827	1.81534	2.315	1.99882	1.93969	1.98021	2.18577	1.93008	1.799	1.46815	0.838595	0.870871	0.614153	0.695375	0.705937	0.621644	0.69006	0.649265	0.67096	0.609741
MAL8P1.85	0.415	0.450981	0.314404	0.399744	0.351934	0.252396	0.191	0.149201	0.114527	0.115611	0.222	0.156172	0.219278	0.192	0.494142	0.252314	0.505274	0.615	0.565866	1.082	1.05248	1.33192	2.09391	1.89289	1.98444	2.033	1.86803	2.16137	2.202	1.82203	1.94907	1.34235	1.23404	1.01271	0.98788	0.733388	0.694687	0.634774	0.512932	0.538313	0.529301	0.530768	0.513239	0.754133	0.576547	0.422784
MAL8P1.86	0.469	0.407975	0.265776	0.259328	0.157092	0.156003	0.1706	0.140912	0.180901	0.331419	0.481	0.441411	0.901319	0.862	1.45296	1.29661	1.87532	1.975	2.21412	3.018	2.02693	2.38512	2.66498	2.30713	2.14182	2.392	1.9762	1.64411	1.457	1.34283	0.983913	0.779746	0.672323	0.678733	0.593121	0.537451	0.434343	0.38732	0.326411	0.427522	0.39819	0.447795	0.376605	0.332369	0.321003	0.294358
MAL8P1.88	2.018	2.02651	1.65963	1.84565	1.49785	0.988656	1.429	1.66253	1.45957	1.33955	0.974	1.05061	0.954714	0.35	0.508874	0.402418	0.381422	0.484	0.338451	0.214	0.224802	0.185665	0.154269	0.139548	0.104919	0.109	0.0865369	0.0578218	0.081	0.0695862	0.107396	0.152577	0.1991	0.426632	0.463007	0.456879	1.07408	1.3335	1.80095	2.19757	3.94426	4.02818	4.34416	6.2365	6.61204	5.11262
MAL8P1.9	0.55	0.60557	0.66989	0.842499	0.746489	0.843433	0.785	1.08704	0.92663	1.50295	1.278	1.31649	1.63035	1	1.05815	1.15878	1.15303	1.128	1.04866	1.387	1.1268	1.4133	1.40557	1.25313	1.46149	1.312	1.40206	1.26491	1.572	1.05094	1.11429	0.847192	1.01474	0.954536	1.00752	0.816706	0.455275	0.58337	0.344608	0.421005	0.424897	0.612425	0.512091	0.757571	0.784255	0.70123
MAL8P1.91	1.2645	0.916491	1.11844	0.828584	0.692299	0.801579	0.81	0.811727	0.703432	0.649736	0.5225	0.558217	0.523277	0.284	0.404068	0.216686	0.2214	0.4	0.24551	0.2325	0.221551	0.189406	0.313952	0.369861	0.365167	0.5825	0.643202	0.803678	0.9495	1.03589	1.21887	1.1799	1.54759	1.87083	1.99098	1.59358	1.64775	1.62937	1.64343	2.06918	2.17487	2.24819	2.59146	3.17928	3.40704	2.54409
MAL8P1.92	2.264	2.03988	2.50349	2.38708	2.17493	2.54933	1.945	2.09948	1.75825	2.06867	1.78	1.52945	1.82542	1.303	1.28123	1.28727	1.50706	1.241	1.23865	1.074	1.11193	1.10651	0.861563	0.819693	0.738531	0.728	0.540024	0.494847	0.451	0.358839	0.310462	0.291994	0.283742	0.301659	0.369227	0.47336	0.521996	0.656292	0.689217	1.12876	1.57455	1.84649	2.08281	2.41483	2.68132	2.28553
MAL8P1.95	1.485	1.26344	1.3817	1.19797	1.18245	1.2772	1.099	1.89699	1.54091	2.59123	1.785	1.86373	2.99016	2.513	2.36212	2.86306	2.5198	2.784	2.4954	2.932	1.93311	2.41505	2.00731	1.31311	1.09919	0.948	0.774672	0.447335	0.313	0.280602	0.315152	0.287881	0.276047	0.289808	0.398687	0.342431	0.371546	0.445896	0.487911	0.802907	1.00154	1.17217	1.18837	1.09796	1.4036	1.2729
MAL8P1.96	0.555	0.53583	0.614555	0.460465	0.412822	0.445181	0.258	0.374188	0.363104	0.480943	0.343	0.446574	0.627933	0.56	0.634724	0.734748	0.871352	0.808	0.995201	1.166	1.28657	1.14205	1.48947	1.3227	1.49346	1.472	1.42037	1.68535	1.949	1.57227	1.43976	1.35551	1.56202	1.31545	1.25498	1.03187	0.659364	0.84517	0.493597	0.595663	0.528087	0.591352	0.63954	0.819461	0.735161	0.725097
MAL8P1.98	0.847	0.739237	0.788776	0.722955	0.722743	0.72865	0.548	0.822384	0.585651	0.721414	0.872	0.614361	0.725469	0.6685	1.25345	0.585813	0.6642	1.208	1.07375	0.9465	1.05991	1.11352	1.32121	1.26313	1.28157	1.556	1.41871	1.55523	1.519	1.25218	1.28312	0.903535	0.911821	0.850032	0.837145	0.726978	0.469666	0.864894	0.496441	0.606742	0.908067	0.638766	0.851954	0.94897	0.978746	0.595534
MAL8P1.99	0.398	0.283607	0.283383	0.296013	0.213109	0.175028	0.232	0.233275	0.309744	0.260511	0.274	0.320087	0.482697	0.476	0.753419	0.655316	0.813262	1.13	1.25181	1.564	1.59126	1.53676	2.12549	1.6018	1.791	1.82	1.84057	1.8494	1.75	1.67759	1.3741	1.18442	1.01474	0.873734	0.741401	0.644575	0.528537	0.504472	0.336647	0.419702	0.469451	0.333212	0.36742	0.385089	0.419193	0.437559
PF00_0003	0.652	0.639277	0.70678	0.511065	0.440831	0.525085	0.283	0.444052	0.292826	0.308297	0.324	0.233612	0.336037	0.243	0.30726	0.25465	0.380326	0.4	0.365181	0.519	0.586157	0.846483	1.13582	1.20195	1.42378	1.321	1.50524	1.66383	1.745	1.34659	1.45758	1.57183	2.08045	2.02327	2.03664	2.00423	1.24546	1.24803	0.61984	0.89154	0.843725	0.848176	0.718764	0.821753	0.827056	0.723961
PF07_0003	2.712	2.11775	1.41775	1.81403	2.66081	2.47069	1.391	2.7922	1.39775	2.118	1.1	1.67401	1.48938	1.329	1.0994	0.570043	0.37923	0.829	1.26826	0.707	0.533208	0.344205	0.638729	0.603773	0.414758	0.567	0.63821	0.421337	0.665	0.521633	0.540261	0.356972	0.379925	0.758457	0.698193	0.846005	0.442192	0.802134	0.929191	1.98902	1.80885	2.31141	2.66953	2.71052	3.28556	2.32645
PF07_0004	3.317	2.93138	3.29747	1.94686	2.74606	2.19546	1.546	1.97514	0.99821	1.36884	0.775	0.966716	0.979632	0.369	0.360294	0.343428	0.267434	0.31	0.161206	0.143	0.142127	0.129077	0.0866074	0.0927652	0.0811482	0.119	0.0457647	0.0412373	0.058	0.0624395	0.130375	0.176841	0.347223	0.623788	0.67168	0.76818	0.995587	1.57797	2.07902	3.15949	4.77342	5.91879	4.45152	6.00327	5.93542	4.54606
PF07_0005	4.125	3.89494	1.97026	3.89624	1.84369	2.50113	1.629	1.69213	1.85586	1.20236	1.249	1.19904	1.25302	0.859	0.852753	0.745261	0.697081	0.444	0.472104	0.372	0.306548	0.230094	0.147052	0.179932	0.136886	0.137	0.077384	0.0681311	0.081	0.147447	0.231674	0.462255	0.592491	0.879121	0.682482	0.586893	1.40376	1.56482	1.74579	3.21684	3.83986	3.40061	3.01858	3.11166	3.61538	2.42192
PF07_0006	2.788	4.14368	3.92711	4.67928	5.60902	4.86021	3.315	5.34994	2.46624	4.76319	2.845	2.78786	3.11831	1.763	1.16422	1.37021	0.854911	0.494	0.436737	0.285	0.229446	0.292761	0.118183	0.113557	0.116394	0.124	0.0715594	0.0493054	0.056	0.111338	0.078788	0.102815	0.136581	0.137901	0.257281	0.305807	0.35323	0.536749	0.615291	0.890237	1.49928	1.89654	2.13563	2.68073	2.75811	2.62876
PF07_0007	0.852	0.813625	1.02957	1.34724	1.38094	1.95448	1.988	2.69628	3.82886	4.46722	3.33	4.03723	4.93376	3.078	3.07597	3.41208	3.26291	2.411	2.13269	1.605	1.52159	1.04477	0.854346	0.676546	0.504103	0.547	0.420203	0.332587	0.269	0.310693	0.282324	0.205629	0.187558	0.184228	0.19247	0.17854	0.196239	0.185292	0.20358	0.282842	0.354486	0.412234	0.583279	0.645254	0.743973	1.03878
PF07_0008	0.576	0.5707	0.714325	1.1499	1.08868	1.04383	1.464	2.05803	3.35903	3.20012	2.711	3.14925	3.47997	2.963	3.11974	2.95885	2.69407	2.908	1.94188	1.54	1.33581	0.944693	0.684739	0.660552	0.501644	0.462	0.385256	0.350517	0.251	0.23396	0.245744	0.185066	0.155817	0.158371	0.16792	0.135507	0.151758	0.163774	0.154676	0.179872	0.245227	0.289749	0.452385	0.543251	0.5413	0.836476
PF07_0010	0.62	0.755509	0.781398	0.932315	0.690472	0.988022	0.688	0.716404	0.702781	0.852441	0.868	0.700836	0.727605	0.841	0.949561	0.769792	1.0796	0.897	1.34969	0.968	0.973522	1.08406	1.42812	1.46905	1.43444	1.456	1.7141	1.60556	1.623	1.47147	1.2184	0.926154	1.07341	0.915751	0.985916	0.786492	0.740476	0.594129	0.533404	0.73904	0.848581	0.796811	0.811767	0.565027	0.639489	0.409146
PF07_0011	3.41	3.20568	2.23185	2.98923	2.3515	1.79467	1.592	1.65542	1.73613	1.12528	0.903	0.971878	0.850059	0.435	0.578323	0.549017	0.43184	0.346	0.299383	0.32	0.434741	0.438674	0.727141	0.269499	0.237707	0.359	0.252122	0.312865	0.306	0.185062	0.38925	0.415371	0.661743	0.954536	1.00359	0.918337	2.13901	1.82303	2.13248	3.24161	4.51484	5.10091	3.46178	1.84522	2.56551	2.44124
PF07_0012	0.413	0.431221	0.347102	0.375709	0.261819	0.240981	0.182	0.172884	0.1796	0.192686	0.222	0.231031	0.326069	0.33	0.443633	0.367958	0.539252	0.734	0.741877	0.962	0.955872	0.79878	1.33971	1.26433	1.38772	1.803	1.70661	2.06097	2.241	2.09135	1.52605	1.41391	1.38023	1.33269	1.06153	1.13167	0.719544	0.726822	0.518618	0.578719	0.522017	0.429356	0.662503	0.639523	0.653336	0.583033
PF07_0013	0.924	0.963565	0.910513	0.772923	0.596704	0.829482	0.527	0.766137	0.560924	0.621218	0.628	0.543374	0.753235	0.676	0.787091	0.566539	0.598438	0.779	0.966414	1.192	1.21319	1.00736	1.32708	1.21874	1.31804	1.241	1.10085	1.15733	1.168	0.970445	0.799136	0.700784	0.961836	0.938375	0.936817	0.864317	0.664597	1.06872	1.08955	1.13789	0.979692	0.928515	1.05863	1.06014	1.01336	1.1297
PF07_0014	1.426	1.82252	1.17629	1.27766	1.28352	0.748309	0.669	1.06099	0.754839	0.9141	0.929	0.801509	0.868569	0.94	0.557278	0.480098	0.602822	0.667	0.766551	0.328	0.405015	0.440545	0.60986	0.786105	0.546726	0.567	0.605759	0.702826	0.689	0.622138	0.783191	0.765763	0.939714	1.30468	1.18428	1.32944	1.55552	1.63654	2.01533	2.14022	2.51054	3.05686	2.0564	2.01026	1.85678	1.35245
PF07_0015	0.4925	0.629979	0.811581	0.945597	1.0558	1.27403	1.161	1.82298	1.34309	2.21511	2.4015	2.30579	2.75949	1.9845	2.24047	2.05005	2.05069	2.6045	2.53982	1.8765	1.58894	1.5087	1.41639	1.37708	1.32419	1.019	0.934433	0.793369	0.653	0.473562	0.328753	0.320782	0.303459	0.30112	0.374628	0.337853	0.296975	0.360422	0.304233	0.363003	0.519589	0.503769	0.525869	0.626916	0.70369	0.693275
PF07_0018	0.872	0.795028	1.23749	1.18658	0.864612	1.14022	0.718	0.898761	0.927932	1.12066	0.984	0.9551	1.05937	0.842	0.741634	0.886604	0.934922	0.833	0.810965	1.016	0.821177	1.11305	1.26393	1.17556	1.25657	1.25	1.32302	1.45765	1.479	1.50306	1.08896	1.04213	1.30233	1.02995	0.972168	0.897278	0.629274	0.631188	0.410573	0.580022	0.622778	0.707252	0.773877	1.00971	1.08386	0.973994
PF07_0019	1.8365	1.43954	0.883684	0.903852	0.630193	0.610697	0.536	0.4778	0.450951	0.34298	0.361	0.217479	0.226398	0.2585	0.293791	0.168793	0.21318	0.403	0.413296	0.4165	0.385043	0.42558	0.591366	0.574185	0.583611	0.7025	0.747213	0.921563	0.9715	1.16792	1.83135	1.67793	2.0867	2.50593	2.73091	2.16674	3.04825	2.72379	2.34572	2.85905	2.37093	2.19814	1.55981	1.04123	1.28338	1.01207
PF07_0020	0.704	0.796191	1.06478	1.69765	1.18732	1.48267	1.209	1.70279	1.34439	1.8914	1.637	1.41071	2.10023	1.183	1.42013	0.87025	1.14865	1.246	1.00425	1.31	0.918715	0.845547	1.39203	0.990029	1.07706	1.266	1.01598	1.22188	1.088	0.878667	0.515874	0.517363	0.482842	0.432019	0.481174	0.426665	0.351922	0.454264	0.307077	0.415791	0.546297	0.629547	0.870325	1.26988	1.32178	1.02741
PF07_0021	0.775	0.924046	0.634676	0.565461	0.557736	0.545378	0.387	0.440499	0.219945	0.354541	0.348	0.154881	0.187953	0.253	0.363661	0.151596	0.166598	0.468	0.148046	0.186	0.170924	0.213258	0.360864	0.658953	0.771318	1.019	1.16575	1.50695	1.702	1.55422	2.26703	1.91564	2.93071	3.08231	3.30243	1.94014	1.43124	1.36638	0.82797	0.974959	1.03554	1.19456	1.03566	0.893957	0.872374	0.762602
PF07_0023	0.602	0.499798	0.517299	0.483235	0.355587	0.333568	0.348	0.350505	0.348788	0.32217	0.228	0.227159	0.296168	0.249	0.324938	0.332914	0.486642	0.496	0.4976	0.546	0.716207	0.67438	1.27114	1.04601	1.29591	1.379	1.6933	1.98566	2.088	1.99505	1.88622	1.80954	1.91021	2.01034	1.76267	1.30655	1.15389	1.05198	0.74722	1.03101	0.666482	0.755983	0.692356	0.78164	0.793067	0.72737
PF07_0024	1.715	1.83104	1.79476	1.84734	1.74181	1.71646	1.42533	1.86975	1.21035	2.0327	1.348	1.28078	1.50884	0.933333	0.890073	0.675174	0.693793	0.672	0.520904	0.397	0.341538	0.418409	0.495286	0.548861	0.602737	0.619667	0.699784	0.801138	0.821667	0.999533	0.714095	1.01389	1.25039	1.52194	1.52208	1.45762	1.12728	1.45006	1.17826	1.31081	1.39933	1.46762	1.57148	1.62135	1.61467	1.44944
PF07_0026	1.345	1.20649	1.37835	0.896894	1.56361	1.54101	1.008	1.3961	1.01903	1.29793	1.112	1.28035	1.01238	0.968	1.04805	0.867914	0.865872	0.803	0.807675	0.814	0.785877	1.00643	0.602643	0.861277	0.684432	0.726	0.765519	0.654417	0.728	0.609349	0.970781	0.701607	1.07533	1.32191	1.23534	1.22964	1.58038	1.50744	1.30337	1.54977	1.39488	1.76352	0.8864	0.71975	0.969305	0.761466
PF07_0027	1.969	1.66328	2.28718	2.46298	1.96425	2.12571	2.203	2.42748	3.2419	2.3523	2.252	2.29869	2.38785	1.943	1.87808	1.91338	1.6616	1.58	1.16874	1.485	1.294	1.28235	0.995985	0.918855	0.736072	1.098	0.581628	0.484986	0.471	0.388178	0.432396	0.34299	0.283742	0.239173	0.259245	0.290242	0.319216	0.33233	0.404886	0.559168	0.872861	0.915345	1.02992	1.27905	1.425	1.15697
PF07_0028	1.307	1.36863	1.71832	1.08285	1.27135	1.30383	1.504	1.81943	1.30275	1.56538	1.331	1.42232	1.53495	1.224	1.20547	0.861489	0.996848	1.374	1.06429	0.8275	0.789593	0.800651	0.897198	0.858878	0.81681	0.8425	0.741805	0.645004	0.7285	0.515314	0.480232	0.528878	0.591529	0.758457	0.690829	0.747579	0.690108	0.982047	1.00596	1.25128	1.33479	1.66013	1.42777	2.30882	2.16142	1.31552
PF07_0029	1.756	1.96549	1.58795	1.90258	1.31031	1.4294	1.22	1.56425	1.57085	2.12879	1.635	2.0767	2.4505	1.764	1.90165	2.03487	2.34114	2.249	1.94846	1.921	1.70645	1.73225	1.72132	1.21954	1.19099	1.181	0.854552	0.884808	0.782	0.678559	0.498053	0.449094	0.416475	0.372764	0.430111	0.469698	0.472282	0.518817	0.568661	1.08575	0.972408	0.989099	1.22167	1.50139	2.00533	1.29108
PF07_0032	1.059	0.980419	0.75918	0.724852	0.663681	0.730553	0.411	0.682063	0.841385	0.621218	0.3845	0.558217	0.649291	0.3725	0.497088	0.49762	0.60885	0.6175	0.546949	0.7485	0.717601	0.743595	1.33475	0.908059	1.06025	1.2875	1.14537	1.53967	1.74	1.3526	1.70707	1.43241	1.54086	1.44743	1.43272	1.14632	1.37237	1.17272	1.06851	1.21283	1.24738	1.20048	1.03394	1.1461	1.00959	0.89046
PF07_0033	0.846	1.05888	1.14527	0.98418	1.14713	1.20744	0.947	1.82002	0.976085	2.09334	1.441	1.77984	2.68402	1.48	1.61206	2.02202	2.35429	1.644	1.31761	1.631	1.66558	1.69109	1.36046	1.46665	1.54509	1.001	1.32302	1.06948	0.839	0.72821	0.498991	0.456497	0.491498	0.415859	0.467426	0.399197	0.252494	0.351457	0.305939	0.428826	0.485597	0.630864	0.648725	0.774763	0.951681	0.988769
PF07_0034	0.905	0.994948	1.53178	1.02972	0.842693	1.63106	1.134	1.34755	1.12315	1.4305	1.403	0.78344	0.831548	0.764	0.585899	0.502292	0.843512	0.887	0.861137	1.201	1.20111	1.12802	1.669	1.55222	1.70493	1.611	1.74738	1.57598	1.736	0.986995	1.49228	1.13014	1.15324	0.829563	0.751221	0.531958	0.550778	0.579784	0.387826	0.452287	0.579075	0.578182	0.638391	1.10942	1.02218	1.05241
PF07_0035	0.561	0.556752	0.561735	0.583171	0.478581	0.358935	0.365	0.479576	0.361802	0.408493	0.433	0.353645	0.474153	0.513	0.488249	0.490611	0.6642	0.717	0.795338	0.79	0.74036	0.816552	1.16288	0.974035	1.05575	1.491	1.27392	1.75527	1.83	1.68662	1.28969	1.26832	1.31868	1.30037	1.28051	0.840512	0.745709	0.833215	0.553875	0.577415	0.534157	0.613742	0.583279	0.78164	0.672219	0.6785
PF07_0036	0.667	0.726451	0.804035	0.889304	0.737965	0.810457	0.802	0.811135	0.916219	0.907934	1.077	0.709871	0.800223	0.759	1.23998	0.636626	0.850417	0.749	0.804385	1.093	0.887131	0.988654	1.49217	1.62019	1.41313	1.51	1.42203	1.46572	1.555	1.60688	1.82713	1.22555	1.29559	1.12153	1.20883	0.715991	0.559936	0.539139	0.454928	0.230706	0.547511	0.534719	0.50635	0.488238	0.395275	0.477337
PF07_0037	0.808	0.682283	0.809485	0.99683	0.794591	0.974705	0.98	1.16164	1.23377	1.31412	1.2385	1.30616	1.23237	1.047	1.19705	0.959027	0.91903	1.1695	1.15929	1.067	1.03762	0.949838	1.36858	1.09879	0.958205	1.0475	0.974373	1.00852	0.9155	0.894841	0.931387	0.814292	0.864691	0.968541	0.842055	1.11198	1.00867	0.982644	0.831382	0.894147	0.952377	0.970002	0.970791	1.0441	0.957346	0.963766
PF07_0038	0.482	0.512584	0.479571	0.345349	0.396991	0.428692	0.228	0.299587	0.183504	0.282092	0.186	0.233612	0.377329	0.353	0.308944	0.439213	0.613782	0.638	0.704865	0.837	1.11379	1.35531	1.61487	1.74974	2.12953	1.627	2.35314	2.23488	2.108	1.63396	1.67894	1.13178	1.64378	1.62573	1.46316	1.06025	0.63189	0.711281	0.502696	0.79639	0.524445	0.634815	0.496016	0.598264	0.610536	0.620538
PF07_0039	0.456	0.503285	0.441004	0.537631	0.348281	0.341178	0.197	0.268799	0.264194	0.237389	0.236	0.212961	0.36309	0.498	0.601893	0.539672	0.759556	0.828	0.981219	1.335	1.47607	1.23745	1.70508	1.73855	1.72297	1.921	1.49692	1.70507	1.613	1.51886	1.75397	1.34646	1.31579	0.910364	1.06447	0.763602	0.546853	0.705304	0.482224	0.658228	0.640988	0.568963	0.585575	0.58451	0.639489	0.400054
PF07_0040	1.101	1.00425	1.10419	1.32447	0.999784	0.866263	0.864	0.931917	1.23117	0.931056	0.757	0.684058	0.670649	0.495	0.472255	0.40417	0.367173	0.379	0.408773	0.477	0.515558	0.477959	0.804727	0.706935	0.863122	1.26	1.17823	1.27298	1.619	1.40752	1.91061	1.622	1.72553	1.91554	1.84614	1.46861	1.44955	1.16674	0.677843	0.874595	0.864363	0.903491	0.951846	0.930632	1.02469	0.881936
PF07_0042	0.4235	0.477133	0.391537	0.402274	0.337321	0.390009	0.3155	0.41504	0.277208	0.461674	0.3955	0.387848	0.610134	0.471	0.667555	0.597494	0.795177	0.8	0.711445	0.899	0.81003	1.04945	1.22784	1.3339	1.71477	1.6615	1.8023	1.86285	1.811	1.71182	1.02518	1.20745	1.33888	1.3914	1.36742	1.19759	0.749634	0.730408	0.569798	0.582629	0.540834	0.549207	0.566056	0.6464	0.578436	0.52848
PF07_0043	0.818	0.901962	0.988485	1.30296	1.18123	1.46111	1.419	2.23565	2.31527	2.70376	2.144	2.55683	2.67975	1.766	1.9168	1.97529	1.62324	1.315	1.64249	1.707	1.71853	1.3815	1.30272	1.18835	1.12624	0.937	0.854552	0.80323	0.774	0.472434	0.703465	0.374245	0.410704	0.317819	0.303434	0.265521	0.247261	0.249845	0.2377	0.367565	0.360556	0.54789	0.512091	0.705997	0.687325	0.719415
PF07_0044	1.432	2.04336	2.15723	2.25805	3.14548	3.24437	1.881	3.28717	1.51228	3.13538	2.118	2.68331	2.62564	1.636	1.23998	2.00566	2.11097	1.205	1.33406	1.111	1.29307	1.45352	0.820966	1.14517	1.06066	0.625	0.63405	0.536981	0.486	0.318216	0.437086	0.375068	0.353956	0.274725	0.380029	0.248125	0.312544	0.386124	0.300253	0.417095	0.599712	0.881102	0.802582	1.38334	1.20597	1.28313
PF07_0046	0.681	0.786892	1.17545	1.07147	1.31762	1.56257	1.178	1.27058	1.3483	1.69872	2.558	1.37328	1.59902	1.279	1.32837	1.11322	1.22208	1.295	1.2148	1.417	1.25034	1.34221	1.47233	1.38588	1.36067	1.447	1.4445	1.32676	1.312	1.14949	0.99423	0.699139	0.755041	0.655031	0.659896	0.541114	0.419952	0.560657	0.305939	0.462714	0.781811	0.727008	0.74058	0.90198	0.858527	0.806926
PF07_0047	0.513	0.448656	0.394053	0.352939	0.272779	0.466742	0.399	0.525757	0.318855	0.679794	0.565	0.694383	0.992447	0.885	1.07667	1.11556	1.42814	1.278	1.76011	1.355	1.94983	1.79866	1.69877	1.8729	2.05903	1.145	1.47778	1.43434	0.974	0.971197	0.799136	0.546974	0.622308	0.585003	0.595085	0.544776	0.629274	0.545117	0.487911	0.672565	0.810947	0.871882	0.871473	1.00398	0.794326	0.850114
PF07_0053	0.59	0.782243	0.923928	0.949392	1.18976	1.25056	0.866	1.75608	0.72881	2.00393	1.3235	1.68498	2.52526	1.305	1.28039	1.63771	1.97178	1.435	1.43523	1.2415	1.17231	1.57885	1.28513	1.36909	1.64755	1.0345	1.25895	1.14164	0.9525	0.740623	0.52244	0.517363	0.771873	0.719134	0.741401	0.518682	0.316599	0.427964	0.271251	0.357789	0.461924	0.575548	0.635521	0.991376	0.856639	1.04559
PF07_0054	1.602	1.97827	1.21486	1.63313	1.04362	0.849775	0.804	0.988755	1.25199	0.890978	0.585	0.747301	0.61939	0.508	0.549701	0.41001	0.434032	0.523	0.441672	0.496	0.529492	0.546239	0.774955	0.687742	0.863122	0.945	1.0917	1.30704	1.398	1.36916	2.17886	1.4978	2.11796	1.74531	2.01308	1.61052	1.86689	1.73696	1.68778	2.37092	1.31233	1.43953	1.16311	1.42804	1.532	1.2604
PF07_0056	1.603	1.39711	1.40769	1.64958	1.10086	1.22139	1.132	1.28953	1.1661	1.44437	1.175	1.16677	1.16474	0.947	0.912521	0.920479	0.904233	0.94	1.01741	0.866	0.794238	0.778203	0.849835	0.822891	0.850007	0.822	0.845399	0.854328	1.025	1.06222	0.95765	1.18278	1.17633	1.29929	1.69982	1.23055	1.34097	1.53015	1.37957	1.66577	1.3014	1.42109	1.40079	1.42002	1.65537	1.40132
PF07_0057	0.934	0.783405	0.887038	1.18785	0.986389	0.920801	0.761	0.883367	1.11924	1.08983	0.995	0.916379	1.05083	0.803	1.09772	0.974213	1.1344	1.117	1.07251	1.133	1.44635	1.09248	1.3794	1.062	1.14427	1.097	1.22317	1.24877	1.133	1.47899	1.03269	1.08161	0.951256	0.754148	0.601959	0.621686	0.629274	0.618038	0.366217	0.467928	0.530515	0.530768	0.724505	0.730065	0.73642	0.896711
PF07_0058	1.056	1.39827	1.42446	1.53699	1.65981	1.91263	1.046	1.04441	0.877175	1.16228	1.078	1.28422	1.75992	0.929	1.27282	1.15177	1.45006	1.468	1.29212	1.388	1.27635	1.14205	1.43714	1.20675	1.24591	1.155	1.13913	1.20216	1.327	1.24352	0.969843	0.921219	0.857958	0.688429	0.729617	0.583231	0.374163	0.60967	0.443555	0.561774	0.7721	0.72174	1.046	1.50368	1.37717	0.868298
PF07_0059	1.249	1.28785	1.97949	1.46995	1.98252	2.61274	2.254	2.56721	2.6081	3.04597	2.064	2.36968	1.98917	1.739	1.52115	1.62486	1.63639	1.284	1.33571	1.142	1.13516	1.39553	0.866976	1.38108	1.16067	0.973	0.619072	0.630213	0.474	0.585276	0.778501	0.535459	0.53959	0.472958	0.46448	0.40286	0.324449	0.413619	0.377591	0.437949	0.666482	0.856078	0.763544	0.420618	0.48717	0.611446
PF07_0061	0.548	0.562854	0.49026	0.386461	0.399731	0.344666	0.28275	0.310836	0.164308	0.234691	0.19375	0.143588	0.177274	0.246	0.242651	0.115936	0.16879	0.29825	0.2671	0.356	0.378772	0.558632	0.879606	1.00662	1.31149	1.2895	1.6908	1.83125	1.945	1.83444	1.4407	1.44126	1.81811	2.26541	2.23844	1.93991	1.19575	1.29136	0.885404	0.944003	0.783025	0.800762	0.73283	0.820893	0.712187	0.661736
PF07_0062	0.379	0.371943	0.360516	0.382034	0.32149	0.299324	0.215	0.326822	0.232959	0.240472	0.147	0.233612	0.271962	0.306	0.479831	0.48477	0.620359	0.853	1.03221	1.216	1.26706	1.31509	2.07767	2.03924	2.02051	2.144	1.72658	1.92829	1.842	1.78667	1.73709	1.14659	1.05994	0.906055	0.886735	0.709582	0.515455	0.631188	0.433319	0.559168	0.517161	0.393796	0.43057	0.539813	0.453181	0.403463
PF07_0063	0.444	0.586973	0.584372	0.589496	0.65881	0.682357	0.416	0.380108	0.327965	0.277467	0.616	0.36397	0.338884	0.488	0.635566	0.335251	0.693793	0.777	0.961479	1.248	1.33023	1.36747	1.881	1.75054	1.52624	1.739	1.83891	1.86554	1.959	1.46846	1.72959	1.1178	1.04455	1.03103	1.01243	0.813044	0.689454	0.904941	0.626664	0.59827	0.797593	0.624278	0.824398	0.7931	0.777961	0.473927
PF07_0064	0.43	0.403326	0.314404	0.321313	0.230157	0.190248	0.143	0.166963	0.221246	0.24972	0.248	0.281367	0.402959	0.4	0.532023	0.513973	0.6642	0.732	0.945852	1.118	1.51509	1.10651	1.87018	1.58581	1.51313	1.902	1.61425	1.8485	2.116	1.81526	2.08976	1.66889	1.38601	0.912519	0.880843	0.741628	0.60965	0.529576	0.369629	0.435343	0.381194	0.406966	0.46846	0.424057	0.445628	0.390962
PF07_0065	0.4475	0.391703	0.377704	0.294116	0.243553	0.202931	0.1265	0.195383	0.165284	0.167251	0.1015	0.141974	0.174426	0.152	0.272325	0.292614	0.403343	0.5405	0.734475	0.9185	0.897349	1.07237	1.70824	1.50863	1.82624	1.9745	1.91297	2.04662	2.372	1.82504	1.64986	1.56484	1.49469	1.14146	1.12929	0.930239	0.508914	0.595325	0.418534	0.488783	0.420649	0.424088	0.448367	0.444686	0.445628	0.385279
PF07_0066	0.817	0.942643	1.30708	1.11954	1.6038	1.67165	1.203	1.65661	1.22076	1.89448	1.426	1.4675	2.21984	1.429	1.38983	1.3375	1.74051	1.58	1.66799	1.547	1.27635	1.19443	1.21882	1.35709	1.30739	1.138	1.18572	1.07486	0.893	0.992261	0.647188	0.596325	0.556903	0.542986	0.550895	0.509068	0.340148	0.394492	0.359393	0.523975	0.615495	0.669058	0.885251	0.632647	1.0184	0.97854
PF07_0067	1.418	1.5238	1.66089	2.07083	1.90824	2.12063	1.474	2.25223	1.43419	2.10567	1.734	1.86373	2.44481	1.557	1.63732	1.64705	2.11317	1.532	1.54297	1.805	1.51045	1.26177	1.32437	1.15397	0.998369	0.813	0.719754	0.503812	0.421	0.33928	0.24293	0.236885	0.22026	0.243482	0.280849	0.302145	0.299592	0.410033	0.371904	0.556561	0.778169	0.927198	1.12522	1.88075	1.6667	1.49793
PF07_0068	0.526	0.512584	0.538259	0.485765	0.455444	0.450254	0.164	0.499706	0.507564	0.439323	0.695	0.464643	0.589488	0.739	0.784566	1.10271	1.12454	1.371	1.50267	2.215	1.70273	2.53384	1.5021	2.61902	2.29346	1.795	1.68664	1.76155	1.479	1.41805	1.66111	1.27326	1.11381	1.08705	1.00457	0.803888	0.440884	0.751926	0.381003	0.363654	0.472243	0.638766	0.450089	0.367898	0.430522	0.523934
PF07_0069	0.9435	0.668335	1.02118	0.666662	0.748925	0.846604	0.793	0.730613	1.0366	0.776137	0.924	0.904118	0.908438	0.8445	1.07499	0.88894	1.07302	1.0705	1.30857	1.0825	1.21412	1.07751	1.96761	1.42626	1.2414	1.132	1.09128	1.28373	0.9215	0.958032	1.01768	0.853361	0.949332	1.08436	1.11898	1.1042	1.24416	1.07947	0.909288	1.12485	1.12112	1.10697	1.03337	1.06645	1.05491	0.990474
PF07_0071	1.214	1.21114	1.08574	1.29537	1.1654	1.16939	1.195	1.57964	1.58126	2.08409	1.782	1.64045	1.9436	1.602	1.87639	1.54075	2.08905	1.715	1.88924	1.689	1.53274	1.31976	1.32798	1.04761	0.822138	0.849	0.644035	0.502915	0.44	0.411499	0.466163	0.502558	0.566521	0.534368	0.535183	0.587809	0.694687	0.77703	0.577759	0.682993	1.01854	1.04046	0.941512	0.821753	0.970563	0.923987
PF07_0072	1.902	1.43895	0.830026	0.824788	0.688037	0.602452	0.527	0.538783	0.482837	0.426991	0.316	0.272332	0.308983	0.151	0.188565	0.150688	0.178655	0.131	0.172721	0.222	0.184858	0.24693	0.423113	0.379858	0.436069	0.519	0.525046	0.836399	0.949	1.15099	1.39755	1.67053	2.19202	2.90131	2.30767	2.22488	2.72772	3.36872	3.27776	3.733	2.56638	2.48263	1.67635	1.8372	1.70698	1.51498
PF07_0073	0.748	0.790379	0.904225	1.30423	1.06128	1.23725	1.1225	1.37538	1.49731	1.55305	1.3885	1.31068	1.60329	1.191	1.31869	1.19966	1.21222	1.236	1.05031	1.267	1.19832	1.09435	1.13762	1.12318	1.09222	1.3535	1.36795	1.33707	1.2835	1.39849	1.32251	1.09395	1.00945	1.03857	1.04091	0.827236	0.705807	0.616842	0.495872	0.559168	0.642202	0.606498	0.788804	0.875047	0.967416	0.887619
PF07_0074	0.73	0.776431	0.65396	0.562931	0.524856	0.285372	0.691	0.815871	1.11404	0.832401	1.291	1.01189	0.757506	0.422	0.930199	0.720731	0.732155	1.167	0.852089	0.508	1.01347	0.932534	1.81064	0.810096	0.787712	1.071	0.901149	1.33214	0.629	0.634927	1.14899	0.796196	0.909897	1.14092	1.01047	0.83868	1.09763	1.08904	1.19191	0.819852	1.11445	1.88732	1.17459	1.1163	1.30416	2.07869
PF07_0075	0.545	0.528857	0.596948	0.45161	0.431088	0.662064	0.735	0.425106	0.304539	0.517939	0.867	0.518851	0.721909	1.182	1.12045	1.03612	1.18153	1.403	1.61042	2.338	1.80399	1.92774	2.45027	2.32633	1.9828	1.718	1.88967	1.59301	1.344	1.15852	0.995168	0.741088	0.742537	0.735833	0.713905	0.766349	0.423877	0.810502	0.406024	0.801604	0.922635	0.891638	0.857695	0.631157	0.647042	0.543255
PF07_0077	0.588	0.625329	0.794813	1.26754	1.03632	1.25437	1.115	1.50386	1.33659	1.66018	1.48	1.63787	1.81972	1.289	1.38898	1.35619	1.48294	1.265	1.35874	1.43	1.32466	1.15889	1.49217	1.23314	1.10739	1.169	0.987686	0.952043	0.946	0.757549	0.574965	0.491865	0.469376	0.392157	0.421273	0.439483	0.452658	0.463827	0.407161	0.421005	0.563293	0.524183	0.595908	0.872181	0.79055	0.78306
PF07_0079	0.829	0.799678	0.942373	1.19291	1.29083	1.54735	1.474	2.10421	2.74345	2.95811	2.301	2.90918	3.3746	2.094	2.2148	2.03136	2.15701	1.638	1.98547	1.79	2.00742	1.40301	1.72222	1.17716	1.21886	1.124	0.90531	0.748546	0.768	0.58001	0.740045	0.449094	0.443406	0.322129	0.32111	0.270099	0.259036	0.267777	0.263858	0.316731	0.383622	0.513647	0.465015	0.919171	0.886221	0.770558
PF07_0080	0.838	0.972864	1.03376	1.16508	1.69878	1.71477	1.188	1.93725	1.75695	2.21665	1.551	1.97344	2.17854	1.37	1.53209	1.44146	1.67694	1.102	1.11857	1.141	1.38875	1.37121	0.832694	1.12598	1.09673	0.859	0.855384	0.650831	0.534	0.679312	0.707217	0.479527	0.49246	0.385693	0.399669	0.324119	0.315291	0.317985	0.300253	0.273718	0.384836	0.543939	0.535055	0.538667	0.650819	0.6785
PF07_0081	0.632	0.80084	0.812419	0.832379	0.992478	1.25056	0.514	0.779163	0.517976	0.917183	0.72	0.929286	1.13768	0.71	0.766888	0.650643	0.842855	0.687	0.708155	0.866	0.690197	1.34502	1.2098	1.3259	1.57788	1.193	1.38792	1.70328	1.558	1.12316	1.33565	1.33001	1.65147	1.18186	1.18428	0.86157	0.525921	0.743558	0.418534	0.587843	0.600927	0.7573	0.719913	0.83436	0.905104	0.700094
PF07_0082	0.843	0.9409	0.999385	1.17899	1.27926	1.35076	1.066	1.36827	1.09322	1.67868	1.2475	1.29197	1.54705	1.0215	1.02659	1.03087	1.01603	1.023	0.989443	0.8985	0.858799	1.14813	1.2328	1.13278	1.20575	1.2325	1.24064	1.24608	1.369	1.10887	0.993292	1.06434	1.12823	1.04234	1.03551	0.835018	0.580214	0.701718	0.450948	0.649755	0.675587	0.703959	0.773877	0.906564	0.927134	0.874549
PF07_0083	1.322	1.36457	2.15136	1.7065	1.65738	1.73887	1.748	2.06514	2.64844	2.46175	2.812	2.4226	2.15718	2.186	2.25689	1.62135	1.58159	1.579	1.22303	1.268	1.21504	0.933469	1.05643	0.801299	0.814761	0.819	0.784657	0.715377	0.663	0.594304	0.653753	0.420306	0.442445	0.506356	0.576427	0.413847	0.531154	0.573807	0.608467	0.666048	0.762388	0.978563	0.919697	1.12432	1.06623	1.14106
PF07_0085	0.7545	0.628235	0.584791	0.737503	0.627148	0.710894	0.832	0.793372	0.937693	1.11526	1.107	1.22162	1.56058	1.1965	1.43528	1.15352	1.26593	1.473	1.49157	1.5055	1.35392	1.28188	1.65411	1.36749	1.28854	1.3415	1.28266	1.18826	1.058	0.816979	0.708623	0.568771	0.528529	0.578	0.533219	0.478396	0.598529	0.726224	0.529992	0.738388	1.10352	1.02795	0.740006	0.832068	0.73579	0.762602
PF07_0086	0.582667	0.678021	0.657872	0.647265	0.565854	0.52593	0.577667	0.727455	0.600835	0.94493	0.901667	0.909496	1.09829	0.897333	0.95377	0.902568	0.919212	1.069	1.07937	1.05333	0.95804	1.22031	1.20468	1.37895	1.47378	1.30633	1.37627	1.30196	1.56433	1.19663	1.05739	1.1773	1.34529	1.30503	1.33452	1.157	0.764461	0.820863	0.504591	0.595663	0.570577	0.596181	0.601267	0.725481	0.674737	0.724718
PF07_0087	0.352	0.362644	0.301828	0.298543	0.214326	0.148394	0.119	0.142097	0.157475	0.243554	0.267	0.332994	0.588064	0.532	0.775306	0.781473	1.06535	1.222	1.2732	1.609	1.36553	1.66958	2.01994	1.67617	1.91641	2.015	1.90631	1.84044	1.95	1.71069	1.87591	1.37525	1.16959	1.03965	1.11259	0.778252	0.635815	0.528381	0.395788	0.467928	0.4164	0.400381	0.350197	0.322054	0.366322	0.314815
PF07_0088	0.8	0.835709	1.00945	1.22706	1.52342	1.70209	1.328	2.34578	2.17212	2.78238	1.96	2.42647	3.0343	2.158	2.10536	2.57103	1.84902	2.048	1.67375	1.711	1.62842	1.48345	1.11417	1.20675	1.23608	1.049	1.14162	0.896462	0.69	0.738742	0.782253	0.527233	0.497269	0.4805	0.431093	0.323203	0.289126	0.260604	0.239975	0.338889	0.400618	0.446478	0.568352	0.668176	0.840903	0.891029
PF07_0090	1.296	1.17627	0.961656	1.2005	0.944985	1.11993	1.077	1.38189	1.38344	1.49986	1.598	1.44556	1.68445	1.12	1.30144	1.15177	1.25825	1.301	1.17039	1.208	1.13051	1.15795	1.23957	1.03641	0.985254	1	1.05425	0.764682	0.901	0.676302	1.02424	0.630048	0.817561	0.872657	0.825852	0.661972	0.747017	0.837997	0.860952	1.12876	1.10959	1.28017	0.835879	0.989083	1.24247	1.024
PF07_0091	1.074	1.27972	1.45436	0.930628	1.42113	1.66192	0.963333	1.25203	0.883683	1.542	1.19033	1.4903	1.56675	1.072	0.96331	0.986283	1.29004	0.878333	1.32035	1.331	1.24508	1.57542	1.51533	1.43013	1.40684	1.09067	1.15771	0.984614	1.01633	0.643202	0.874485	0.690366	0.889698	0.76959	0.865131	0.726063	0.61183	0.661472	0.531887	0.582629	0.724349	0.947832	0.742111	0.900452	0.958814	0.899363
PF07_0092	1.507	1.45174	2.02728	1.38772	1.93016	1.55242	1.583	1.65306	1.72832	1.98851	1.821	1.8818	2.36507	1.392	1.66678	1.2312	1.59912	1.427	1.2732	1.436	1.22155	1.1037	1.25761	1.062	0.963943	0.849	0.981861	0.780818	0.721	0.733476	0.626553	0.514073	0.601147	0.685197	0.752203	0.62077	0.60965	0.741167	0.631213	0.874595	0.742964	0.931149	1.08389	1.15068	1.3671	1.19221
PF07_0095	1.224	1.04958	1.37751	1.54585	1.07529	0.903045	1.737	1.36057	2.10704	1.59544	2.543	1.48299	1.53352	1.824	2.27625	1.16812	1.09604	1.631	1.73297	1.854	1.41569	1.2253	1.89995	1.42507	1.34018	2.012	1.25063	1.17705	1.207	0.944115	0.83384	0.754248	0.630003	0.499892	0.606869	0.492587	0.419952	0.633578	0.476538	0.613911	0.776956	0.856078	0.923142	1.03837	0.954198	1.59567
PF07_0096	1.486	2.0236	1.85792	2.6034	2.45988	2.69265	2.247	2.62523	2.10444	3.83213	3.201	2.93758	3.0343	1.841	1.47906	1.28493	0.989724	0.838	0.481151	0.378	0.385507	0.298373	0.331093	0.174335	0.111476	0.117	0.152272	0.245631	0.381	0.177539	0.243868	0.157101	0.213528	0.336134	0.396723	0.338768	0.36108	0.480563	0.474263	0.989297	1.09017	1.3447	1.80036	2.47214	2.27598	1.99231
PF07_0097	1.138	1.42152	1.81935	1.36748	1.89484	2.09527	1.463	2.74128	0.996908	2.70222	1.648	1.92311	2.9987	1.413	1.19453	1.59565	1.99041	1.247	1.20493	1.359	1.20668	1.47784	1.10515	1.09719	1.31313	0.778	0.877851	0.635592	0.584	0.3295	0.317966	0.322427	0.386658	0.373842	0.446805	0.420256	0.382012	0.48654	0.431045	0.638676	0.738108	1.03651	0.889844	1.93462	1.79636	1.43087
PF07_0100	0.617	0.659037	0.892907	0.571786	0.63202	0.634161	0.493	0.60391	0.533593	0.713707	1.023	0.624687	0.918405	1.157	1.36036	1.08285	1.45225	1.542	2.62289	1.848	1.50301	1.52554	2.14624	1.72895	1.75821	1.786	1.3796	1.28194	1.189	0.976463	0.759742	0.789616	0.799286	0.71644	0.697211	0.520055	0.388554	0.56783	0.464027	0.615215	0.650822	0.488623	0.595908	0.704851	0.533747	0.462562
PF07_0101	0.74	0.589878	0.660877	0.435481	0.488019	0.452791	0.354	0.351097	0.344233	0.289799	0.24125	0.352354	0.37199	0.2795	0.353981	0.281517	0.452939	0.52525	0.478272	0.524	0.630513	0.712729	0.91885	0.929651	1.11825	1.21775	1.37669	1.45922	1.5285	1.61384	1.56873	1.45771	1.92319	2.21639	2.29466	2.18345	1.66705	1.79554	1.24224	1.37544	0.991225	0.972636	0.876927	0.846967	0.94224	0.813745
PF07_0102	0.497	0.5707	0.5064	0.531305	0.735529	0.998169	0.964	1.04559	1.22726	1.62627	1.367	1.15774	1.48511	1.202	1.28628	1.20667	1.25716	1.405	1.73132	1.381	1.5541	2.06055	1.91709	1.94487	1.45329	1.575	1.50691	1.32407	1.155	0.986243	0.999858	0.808534	0.774278	0.723982	0.639274	0.390957	0.312674	0.433941	0.27182	0.367565	0.44068	0.601889	0.486831	0.41145	0.415416	0.570531
PF07_0103	2.055	2.00036	2.09183	2.67044	2.10186	2.19673	2.03	2.60274	2.75777	2.62052	1.811	1.95924	2.01337	1.512	1.54388	1.39824	1.36457	1.047	1.09554	1.306	1.24291	1.03823	0.955387	0.888467	0.886073	0.864	0.759695	0.629316	0.65	0.529607	0.761618	0.639918	0.568445	0.57423	0.665788	0.455964	0.65413	0.731604	0.743808	1.09487	1.0064	1.13266	1.18034	1.68477	1.48291	1.46724
PF07_0104	3.8425	3.96468	2.06878	1.85135	1.49602	1.01212	0.6995	0.8212	0.457459	0.495587	0.3385	0.429149	0.361667	0.155	0.137215	0.107467	0.0783669	0.153	0.0571624	0.051	0.0478401	0.0706182	0.0297713	0.0379857	0.0479512	0.068	0.0465968	0.099059	0.1995	0.338527	0.592317	0.761651	1.4793	2.07714	1.89033	1.93739	2.16648	3.80984	4.08355	6.08567	4.50209	5.69819	2.95773	3.00163	3.35858	2.08948
PF07_0105	0.56	0.571862	0.3689	0.425044	0.400644	0.344983	0.259	0.262879	0.19782	0.295965	0.308	0.327831	0.486968	0.352	0.560645	0.454399	0.65872	0.69	0.574091	0.764	0.67069	0.837129	1.10605	1.03321	1.30821	1.42	1.91213	1.79023	1.873	1.65352	1.08334	1.19347	1.41678	1.87891	1.77936	1.345	0.998203	1.03285	0.656234	0.814638	0.776956	0.791543	0.739432	0.648692	0.741455	0.618265
PF07_0106	1.419	1.40873	1.39134	1.82225	1.48385	1.83019	1.822	2.64181	2.25606	3.12459	2.3955	2.26578	2.96951	2.0145	2.15671	2.05881	2.37402	1.685	1.45209	1.495	1.26474	1.10697	0.966213	0.785705	0.700416	0.5195	0.380263	0.256836	0.252	0.247877	0.297331	0.264439	0.323177	0.340444	0.376592	0.347924	0.466395	0.517024	0.549326	0.623035	0.805484	0.875834	0.88927	1.07676	1.03162	1.14959
PF07_0107	2.5035	2.95753	3.43371	3.39846	3.03589	3.07631	2.4865	2.80285	2.58793	2.77005	2.1535	2.18189	1.81332	1.283	1.29639	1.15235	1.08015	1.0425	0.900204	0.745	0.700416	0.672042	0.640083	0.556591	0.514758	0.5195	0.413963	0.394892	0.4045	0.297152	0.365333	0.338054	0.292879	0.330748	0.413908	0.441772	0.400982	0.511644	0.558993	0.830279	1.09138	1.27951	1.59311	1.77187	1.78755	1.61272
PF07_0108	0.515	0.556752	0.487116	0.609736	0.405515	0.507328	0.326	0.285377	0.268098	0.385371	0.485	0.197473	0.334613	0.48	0.57243	0.350436	0.475681	0.758	0.872651	1.112	0.968877	1.04197	1.6708	1.37149	1.63936	1.838	1.74322	2.01973	2.095	1.81375	1.37973	1.21321	1.2148	1.14738	0.993772	0.911012	0.822896	0.695741	0.597094	0.676475	0.769672	0.69935	0.71532	0.825191	0.662148	0.594398
PF07_0111	0.468	0.534668	0.531552	0.613531	0.49563	0.582159	0.418	0.46063	0.447698	0.619677	0.616	0.64921	0.828701	0.71	0.867905	0.712554	1.17495	0.884	0.854557	1.179	1.08406	1.43294	1.42451	1.37548	1.5246	1.591	1.5535	1.69162	1.68	1.46996	1.03644	1.03966	1.06571	0.994398	0.990826	0.871642	0.627965	0.59652	0.440143	0.669958	0.71747	0.60584	0.629206	0.794247	0.708725	0.651224
PF07_0112	0.585333	0.493212	0.538539	0.598351	0.513896	0.495491	0.527333	0.611015	0.952225	0.809279	0.629333	0.735685	0.820157	0.708	0.790739	0.791986	0.781111	0.867333	0.999587	1.05067	1.27078	1.0376	1.2946	1.22327	1.41422	1.53267	1.40539	1.43852	1.428	1.43235	1.83182	1.35249	1.28245	1.20484	1.07037	0.881713	0.771874	0.62521	0.507624	0.523106	0.467387	0.48116	0.462719	0.449271	0.451503	0.511053
PF07_0113	0.675	0.851982	0.583533	0.718527	0.56626	0.812994	0.281	0.389581	0.596063	0.410035	0.403	0.484003	0.566706	0.58	0.671764	0.681015	0.930538	0.722	0.977929	1.076	1.23734	1.34128	1.85665	1.72255	1.89346	1.671	1.89799	1.6208	1.689	1.53616	1.32158	1.17867	1.58126	1.15277	1.19115	0.828609	0.6018	0.711281	0.568661	0.636069	0.872861	0.7573	0.662503	0.679637	0.488429	0.608036
PF07_0115	0.5105	0.505029	0.591917	0.712835	0.729441	0.752114	0.703	0.843106	0.921424	1.17615	1.1975	1.19	1.2459	1.2535	1.48243	1.23062	1.26209	1.5875	1.60096	1.328	1.37203	1.18321	1.49443	1.35069	1.20739	1.331	1.276	1.19902	1.1755	1.51698	0.970312	1.03843	0.868538	0.832256	0.813577	0.692186	0.491906	0.595922	0.424221	0.460759	0.492274	0.465575	0.580408	0.477923	0.428634	0.460289
PF07_0116	1.697	1.76208	2.0235	2.30232	1.83152	2.48654	2.0065	2.66017	2.05564	2.85791	1.9655	1.92182	2.16074	1.471	1.41887	1.21835	1.23524	0.9285	0.783823	0.7395	0.765905	0.78288	0.600387	0.780507	0.800826	0.783	0.745133	0.697447	0.703	0.863997	0.702996	0.770287	0.787263	0.959384	0.887717	0.86157	0.688145	0.779421	0.635194	0.776839	0.803056	1.01939	1.2056	1.20627	1.23051	1.22062
PF07_0117	0.949	0.83106	1.19557	1.21694	1.10451	1.47759	1.003	1.48491	1.39515	1.84053	1.175	1.7308	1.89661	1.205	1.17517	1.19966	1.24072	1.07	1.17779	1.107	1.37668	1.16263	1.45609	1.11638	1.11804	1.057	1.03345	1.05962	1.088	0.801934	0.931387	0.612775	0.745423	0.709976	0.588211	0.787407	0.811122	0.762685	0.483361	0.578719	0.619136	0.717788	0.611983	0.966161	0.905104	0.918305
PF07_0118	0.3975	0.506772	0.427379	0.444652	0.317045	0.287275	0.244375	0.254294	0.179274	0.256272	0.354	0.16327	0.247044	0.427	0.462364	0.338755	0.500616	0.645	0.692117	0.927	0.845793	1.32748	1.51428	1.62679	1.86805	1.9245	1.94771	2.21426	2.21575	1.45736	1.07278	1.191	1.31363	1.21014	1.13321	0.910325	0.57956	0.680798	0.4754	0.549718	0.506235	0.513318	0.547972	0.703418	0.685751	0.484156
PF07_0119	0.666	0.617774	0.719775	0.615429	0.596704	0.630356	0.5925	0.557729	0.538734	0.588076	0.7275	0.493683	0.699839	0.8985	0.738687	0.709634	0.837375	0.9935	1.25831	1.0695	1.41337	1.23512	1.92972	1.53582	1.53854	1.491	1.3484	2.47737	1.5075	1.07238	1.39052	0.941371	1.01714	1.03534	1.04925	0.686235	0.698611	0.884021	0.473694	0.805514	0.849188	0.851468	0.649299	0.983353	0.773555	0.749532
PF07_0120	0.425	0.391703	0.446873	0.398479	0.539469	0.532695	0.406	0.575491	0.31495	0.690585	0.485	0.422051	0.659258	0.609	0.677656	0.644803	0.662008	0.808	0.745989	0.837	0.745933	1.15514	1.31264	1.54822	1.75821	1.58	1.78566	1.65935	1.523	1.53842	1.11429	1.03802	1.33695	1.53738	1.24221	0.984259	0.644973	0.659878	0.493597	0.801604	0.562079	0.662473	0.637243	0.594825	0.594171	0.49893
PF07_0121	1.5335	1.54473	1.75102	1.91713	1.79986	2.11429	1.552	2.19598	1.50903	2.27215	1.816	1.6398	2.31381	1.4395	1.68909	1.41927	2.11317	1.5965	1.43317	1.7125	1.26428	1.37916	1.17506	1.08999	1.00083	0.8735	0.763023	0.515914	0.4875	0.382536	0.276696	0.288292	0.276047	0.331825	0.371191	0.346093	0.385937	0.451873	0.506108	0.606742	1.04707	1.18534	1.25956	1.5925	1.59306	1.43315
PF07_0122	1.429	1.41687	1.87133	2.19353	1.60136	1.82892	1.63	2.06751	2.54173	2.63285	2.012	2.09735	2.78227	2.02	2.12052	1.72415	1.78874	1.982	1.93859	2.03	1.63771	1.21501	1.37489	1.02122	0.850007	0.908	0.678982	0.530706	0.496	0.357334	0.27482	0.326539	0.253925	0.251023	0.277903	0.322288	0.435651	0.380147	0.420809	0.676475	0.806091	0.80603	1.01385	1.33291	1.32807	1.25017
PF07_0123	1.452	1.26693	1.20899	1.71283	1.26039	1.29876	1.04	1.28005	1.63201	1.53686	1.385	1.53719	1.89377	1.35	1.60701	1.53491	1.70215	1.51	1.48129	1.698	1.51881	1.16543	1.57517	0.98763	0.931975	0.988	0.880347	0.894669	0.749	0.725201	0.599352	0.554376	0.453025	0.472958	0.447787	0.344262	0.566477	0.597715	0.591407	0.852437	0.977264	0.961441	1.04829	1.06129	1.44137	1.1206
PF07_0125	0.8575	0.607313	0.773475	0.676782	0.901754	0.696308	0.749	0.614568	0.819261	0.630467	0.805	0.962198	0.773881	1.044	1.10361	1.06357	1.40129	1.4905	1.60795	1.6305	1.17417	1.52086	1.42857	1.24073	0.989353	1.0045	0.876187	0.802334	0.733	0.895217	0.915442	0.660892	0.748308	0.989011	0.827325	0.883544	1.32854	1.09203	1.03781	0.968442	0.974229	0.929174	0.660781	0.532363	0.552629	0.469949
PF07_0126	2.13233	1.8078	1.90962	2.56713	1.6521	1.88134	1.937	2.47051	2.15997	2.52598	1.77167	1.7166	1.98205	1.46767	1.50796	1.4329	1.47856	1.635	1.55147	1.36667	1.36553	1.26146	1.09041	0.99536	0.793996	0.830667	0.567483	0.40042	0.284	0.342038	0.327658	0.396453	0.4822	0.644976	0.565625	0.615582	0.885257	1.15359	1.22452	1.99597	1.80076	1.68977	1.84743	1.37608	1.54417	1.53354
PF07_0127	3.197	2.2735	1.54351	1.19164	1.11425	1.34315	0.716	0.738902	0.723605	0.607345	0.473	0.393656	0.334613	0.399	0.505927	0.109803	0.214057	0.528	0.183413	0.332	0.143056	0.216999	0.184943	0.171935	0.168034	0.334	0.17557	0.184671	0.344	0.535626	1.26905	1.47642	1.9381	2.27429	1.9188	2.00331	3.1045	4.6837	3.78387	4.29738	3.16974	4.53194	1.95881	0.707143	0.925245	0.702367
PF07_0128	4.052	3.54624	1.74599	1.85008	1.49359	1.16749	0.9435	1.04855	0.725557	0.702146	0.4525	0.547246	0.442116	0.167	0.157839	0.136086	0.107412	0.1165	0.0641534	0.044	0.048769	0.0519114	0.0324778	0.0299888	0.0213117	0.02	0.0203861	0.0421337	0.083	0.201988	0.439431	0.65349	1.13689	2.08899	2.22862	2.088	3.25037	4.35854	4.91436	7.73515	6.46208	6.14005	4.31316	3.54775	4.18123	3.01518
PF07_0129	0.382	0.32545	0.302666	0.246678	0.175358	0.178833	0.112	0.155122	0.154872	0.326795	0.336	0.388493	0.602303	0.549	0.757628	0.848056	1.32621	1.08	1.84318	1.848	2.12447	1.88565	2.31494	2.10081	2.09018	1.972	1.84973	1.71493	1.938	1.57679	1.38254	1.37607	1.30136	0.802629	0.836654	0.811213	0.452658	0.49969	0.379865	0.414488	0.396976	0.399064	0.415643	0.432079	0.42171	0.396644
PF07_0132	0.517	0.577674	0.850148	0.571786	0.537034	0.328495	0.4042	0.345768	0.295428	0.431616	0.765	0.462062	0.605151	1.484	0.932724	0.644803	0.812166	1.105	1.37107	1.167	1.18532	1.24026	1.57698	1.19475	1.34673	2.068	1.38542	2.24922	1.862	0.874905	1.36754	0.771521	0.929134	1.15816	1.14205	0.804804	0.567785	0.799743	0.517481	0.4953	0.480741	0.599123	0.490275	0.827483	0.613054	0.508023
PF08_0002	0.888	0.908936	1.11089	0.843764	1.3639	1.05017	1.108	1.57254	1.24288	2.13804	1.829	1.92569	2.2355	1.426	1.26692	1.64939	1.48075	1.471	1.1597	0.849	0.884344	1.00362	0.851639	0.696539	0.713121	0.683	0.676486	0.800939	0.701	0.681568	0.665009	0.716412	0.579025	0.845723	0.901465	0.866148	1.15519	0.788984	0.595956	0.869382	0.895927	0.948271	0.930031	1.04868	1.11029	0.95922
PF08_0003	3.606	4.46332	3.60349	4.32508	4.50816	3.44349	2.503	3.32388	1.89881	2.48641	1.434	1.55268	1.4666	0.554	0.607786	0.453231	0.435128	0.435	0.250034	0.187	0.150487	0.137495	0.073075	0.0599775	0.0532791	0.071	0.0349476	0.0268939	0.033	0.0481461	0.0825399	0.109395	0.184673	0.415859	0.45957	0.478854	0.697303	1.13207	1.408	2.00857	2.53725	3.22807	3.02203	4.36435	3.64182	3.32772
PF08_0006	0.369	0.414949	0.470348	0.312458	0.422564	0.365276	0.381	0.44642	0.527086	0.87248	1.181	1.35005	1.63462	1.667	1.97488	2.64346	2.81901	2.617	3.19122	2.826	2.92428	3.44205	2.2572	2.1432	1.77542	1.262	0.978533	0.840881	0.686	0.491993	0.816957	0.459787	0.504964	0.412303	0.578391	0.397366	0.354408	0.395688	0.297978	0.318035	0.444321	0.450429	0.313455	0.209736	0.235402	0.4046
PF08_0008	3.351	2.58965	1.49069	2.03035	1.65616	1.35837	0.955	0.873894	0.666341	0.428533	0.445	0.446574	0.240636	0.188	0.18604	0.107467	0.0843951	0.122	0.0904728	0.054	0.0575939	0.0682798	0.0270648	0.0463826	0.0352462	0.049	0.0341155	0.0394443	0.09	0.203116	0.55902	0.801954	1.33407	2.05344	1.89524	1.82935	2.75127	3.73094	3.22089	5.15633	5.58922	5.38144	2.82454	1.01201	1.79384	1.357
PF08_0009	0.583	0.561402	0.54832	0.503475	0.295917	0.342447	0.29	0.252221	0.208232	0.292882	0.214	0.15359	0.202192	0.325	0.359452	0.238297	0.328812	0.484	0.551062	0.702	0.70506	0.863319	1.25581	1.24513	1.39181	1.648	1.71493	1.88795	2.281	1.82203	2.22013	1.82352	1.86308	1.6839	1.81471	1.19668	1.00736	0.961127	0.648273	0.723399	0.665268	0.762568	0.780767	0.852698	0.859786	0.635312
PF08_0010	0.589	0.671822	0.622939	0.810873	0.6101	0.461669	0.617	0.715219	0.653326	0.9141	0.968	0.774405	1.14623	0.859	1.0531	0.850392	1.107	1.196	1.05524	1.2	0.868552	1.23278	1.3352	1.44426	1.25083	1.571	1.44367	1.63963	1.481	1.44739	1.15743	1.13836	1.16671	1.09782	1.13714	0.79931	0.520688	0.649119	0.406024	0.612608	0.535371	0.526817	0.698097	0.654423	0.606759	0.559166
PF08_0011	0.393	0.311502	0.277514	0.354204	0.263037	0.341178	0.206	0.258142	0.308443	0.484026	0.468	0.623396	0.966817	0.916	1.25682	1.09687	1.63748	1.732	2.00767	1.94	2.0195	1.67519	2.08489	1.65778	1.45165	1.542	1.45449	1.39489	1.296	1.30521	0.961402	0.843902	0.838721	0.713208	0.763987	0.587809	0.592642	0.564243	0.543639	0.564381	0.579075	0.252872	0.453533	0.449271	0.430522	0.426194
PF08_0012	0.735	1.11467	1.0631	1.22833	1.36877	1.08949	1.101	1.50978	0.848543	1.55073	1.033	1.16935	1.12344	0.728	0.738266	0.557194	0.682833	0.612	0.593831	0.599	0.570365	0.911021	0.713609	1.0604	1.21886	0.975	1.08587	1.26311	1.201	1.3684	1.0824	1.04213	1.31002	1.43719	1.64876	1.15731	0.826821	0.934827	0.609604	0.637373	0.665268	0.77047	0.70269	0.660153	0.688584	0.75692
PF08_0014	0.441	0.497474	0.518976	0.414924	0.311748	0.215615	0.163	0.292482	0.182203	0.220432	0.189	0.259426	0.37021	0.373	0.440266	0.516309	0.634607	0.77	0.891568	1.004	1.08685	1.36747	1.93152	1.64978	1.60739	2.035	1.76735	1.83685	2.311	1.58581	2.0785	1.27161	1.43987	1.34131	1.30408	0.956792	0.701228	0.698132	0.456066	0.626946	0.545083	0.528134	0.43057	0.372482	0.483393	0.403463
PF08_0018	0.395	0.485851	0.628807	0.540161	0.457879	0.64938	0.659	0.650092	0.598666	0.823152	1.019	1.01705	1.18467	1.21	1.4033	1.21485	1.70653	1.521	2.02906	2.032	1.92475	2.07739	2.19315	2.07042	1.86477	1.607	1.63755	1.46392	1.321	1.21268	1.03456	0.855418	0.872385	0.886662	0.911285	0.756277	0.389862	0.565439	0.434457	0.435343	0.706544	0.534719	0.642984	0.623478	0.592912	0.592125
PF08_0019	0.803	0.81595	0.961656	1.22706	0.998566	1.37486	1.35	1.66371	2.35822	2.44017	1.918	2.32967	2.67121	1.877	2.01782	1.78255	1.80299	1.66	1.98135	1.844	2.08081	1.43201	1.76914	1.16116	1.12542	1.307	0.952738	0.949353	0.939	0.670284	0.759742	0.515718	0.418399	0.298427	0.295578	0.321372	0.295667	0.276145	0.270682	0.374082	0.409116	0.451746	0.614279	0.966161	0.88748	0.825111
PF08_0020	0.729	0.743305	0.934408	1.13155	0.904799	0.851043	0.8725	0.900537	0.929884	1.08058	1.153	0.959617	1.07076	0.9835	1.09646	0.926904	1.00123	1.1465	1.18273	1.0885	0.932649	0.841338	1.2116	1.14117	1.01025	1.474	1.21651	1.50202	1.3405	1.77313	1.37598	1.2494	1.23452	1.29282	1.18428	1.05613	0.820934	0.799146	0.468576	0.601529	0.587573	0.547231	0.760673	0.649838	0.748379	0.823974
PF08_0021	0.4855	0.545129	0.391118	0.460465	0.383596	0.361471	0.219	0.251629	0.27005	0.244325	0.4065	0.227159	0.415062	0.396	0.624201	0.518062	0.581449	0.8655	0.791637	0.9255	0.855083	1.08406	1.40557	1.3219	1.27624	1.657	1.54602	1.80996	1.864	1.53202	1.82666	1.64709	1.50383	1.29983	1.17839	0.984259	0.748979	0.815882	0.546483	0.651059	0.636739	0.523525	0.601649	0.732357	0.612424	0.556893
PF08_0023	0.895	1.24368	1.04382	0.960145	1.16662	1.17066	0.765	1.87094	0.789978	1.71413	1.007	1.3152	1.62608	0.901	0.897368	0.902958	1.23195	1.204	0.743522	0.803	0.533208	0.642579	0.781271	0.777308	1.12378	0.782	0.778832	1.30256	1.114	0.782374	0.562772	0.579874	0.818522	1.01164	1.036	0.852414	0.566477	0.901355	0.689217	1.16656	0.990618	1.26173	1.18034	1.16558	1.11533	1.3911
PF08_0026	1.536	1.94224	2.1958	1.94432	2.71683	2.42883	1.662	2.83127	1.34049	2.62977	1.782	2.29095	2.78939	1.377	1.33679	1.5793	1.75805	1.077	1.27731	1.304	1.28471	1.07658	1.10785	0.974035	0.932795	0.683	0.706441	0.480504	0.427	0.283611	0.268255	0.234417	0.221222	0.270416	0.317182	0.273761	0.299592	0.400469	0.470851	0.690813	1.04282	1.22485	1.0747	1.87731	1.84168	1.62976
PF08_0028	1.497	1.63771	1.42781	1.97342	1.41504	1.55242	1.415	1.70397	1.45372	2.02397	1.439	1.3565	1.53068	1.176	1.30396	1.11906	1.3021	1.116	1.21892	1.192	0.968877	1.07845	1.13131	1.12198	1.04919	0.985	1.04094	0.983419	0.919	0.710907	0.775687	0.638273	0.716568	0.635639	0.682482	0.565835	0.732626	0.76388	0.661921	0.939767	1.16422	1.28543	1.17	1.07619	1.24877	1.13538
PF08_0029	0.327	0.231302	0.257392	0.178367	0.161963	0.162345	0.197	0.139728	0.260289	0.300589	0.394	0.711162	0.901319	0.982	1.48495	1.30946	1.98712	2.041	2.99465	3.111	2.65675	2.60679	3.68352	2.6582	1.80083	1.72	1.71992	1.41462	1.179	1.10134	0.855413	0.533814	0.530933	0.421245	0.443859	0.415678	0.276043	0.304835	0.30139	0.221582	0.321708	0.264726	0.245712	0.299132	0.224073	0.232986
PF08_0030	1.155	1.15651	1.44961	1.32194	1.62328	1.12373	0.825	1.42689	1.30145	1.70951	1.744	1.27131	1.32279	2.046	1.75349	1.10271	1.14755	1.608	1.45908	1.019	0.702273	0.903538	0.934638	0.634162	0.840171	0.765	0.902813	2.26895	1.324	0.57324	0.588097	0.630871	0.583834	0.759535	0.79541	0.489841	0.417335	0.922873	0.489048	0.860258	0.802449	0.937735	0.884103	1.30082	1.104	0.820565
PF08_0031	0.401	0.409137	0.383992	0.46932	0.270344	0.300592	0.242	0.364714	0.568732	0.565725	0.655	0.635012	0.939763	0.746	1.0632	0.959027	0.930538	1.37	1.3538	1.635	1.50023	1.35344	1.89093	1.48664	1.31067	1.753	1.41288	1.47647	1.722	1.47222	1.68363	1.22226	1.07726	0.882353	1.10866	0.681199	0.638431	0.475782	0.346883	0.379296	0.444321	0.330578	0.475349	0.488238	0.472064	0.493248
PF08_0032	0.548	0.536993	0.591917	0.808343	0.674641	0.771139	0.876	1.05388	1.21425	1.31334	1.172	1.03641	1.12914	1.248	1.12045	0.857401	0.978764	0.959	1.01494	0.929	0.90571	0.822164	0.858856	1.30991	1.10083	1.253	1.17907	1.2667	1.037	1.9943	1.6855	1.63516	1.49277	1.5654	1.55252	1.12434	0.711694	0.732799	0.541365	0.564381	0.68712	0.584767	0.739432	0.403427	0.40031	0.552347
PF08_0034	0.783	0.709016	0.795232	0.813403	0.747707	0.849775	0.738	0.929548	0.939645	1.24552	0.972	1.08029	1.58977	1.097	1.51399	1.20258	1.44294	1.6215	1.28019	1.3725	1.17092	1.18554	1.30588	1.03241	1.06558	1.2185	1.03054	1.17033	1.0915	1.26797	0.810391	0.76782	0.763217	0.815557	0.732072	0.700884	0.583484	0.708891	0.585152	0.718185	0.713221	0.690131	0.994903	1.01029	1.06372	0.994452
PF08_0036	1.618	1.41687	1.55525	2.36304	1.5563	1.56638	1.613	1.59859	2.04327	1.6386	1.244	1.16032	1.39541	0.911	0.95882	0.742925	0.665296	0.702	0.496778	0.562	0.535994	0.562139	0.60986	0.653355	0.653284	0.851	0.767183	0.865086	0.926	1.23976	1.24279	1.13014	1.15324	1.26266	1.1342	1.23788	1.62748	1.58156	1.05885	1.16135	1.26984	1.10105	1.61091	1.63434	1.89833	1.64454
PF08_0037	0.831	0.953104	1.19138	1.37507	1.41748	1.58413	1.393	1.28479	1.78819	1.77733	1.776	2.07411	2.61567	1.781	1.87218	1.59215	1.96301	1.843	1.67704	1.924	1.44914	1.59101	1.61487	1.26912	1.20903	1.271	0.886172	0.867775	0.842	0.608597	0.602166	0.431821	0.404933	0.375997	0.361372	0.379054	0.321832	0.325157	0.345746	0.383206	0.531729	0.555792	0.725654	0.835506	0.832091	0.829657
PF08_0038	0.401	0.567213	0.553351	0.46679	0.50659	0.677283	0.317	0.414448	0.342281	0.445489	0.581	0.443992	0.518294	0.545	0.703752	0.565371	0.755172	0.956	1.35298	1.315	1.464	1.21781	1.97934	1.53942	1.70001	1.511	1.95291	1.90229	1.594	1.40226	1.1368	0.919574	1.10063	0.859728	0.832726	0.6519	0.47359	0.531967	0.508382	0.573505	0.541441	0.603206	0.730246	0.712874	0.606759	0.50575
PF08_0039	0.894	1.05074	0.948242	1.54711	1.2409	1.29115	1.455	2.22026	2.13828	2.70993	2.087	2.55037	2.80078	1.808	1.72739	2.15518	2.15153	1.629	1.77985	1.778	2.15605	1.58914	1.58329	1.27312	1.30247	1.099	1.19654	1.00673	1.044	0.712412	0.891993	0.60455	0.554018	0.463262	0.514562	0.368067	0.367621	0.297662	0.336647	0.440556	0.507449	0.622961	0.633799	1.06702	1.14806	0.964902
PF08_0041	1.811	1.60517	2.52026	1.2979	1.50394	1.99253	2.055	1.60095	2.76167	2.15808	3.018	1.22227	1.22027	1.836	1.67688	0.957859	0.959035	1.445	1.73708	0.871	0.823035	1.37495	1.01132	0.999625	0.601644	0.783	0.728075	0.546842	0.633	0.429554	0.633587	0.762473	0.714644	0.75738	0.735509	0.881713	0.380704	0.796157	0.504971	0.75077	0.926277	1.32495	1.27334	0.732357	0.942869	1.12515
PF08_0042	1.781	1.56797	1.68856	1.84059	1.66468	2.20307	1.8	2.14447	2.26972	2.29219	2.284	1.86373	1.98632	1.553	1.67352	1.48235	1.47198	1.305	1.40315	1.142	1.02647	0.990525	0.966213	0.74692	0.700826	0.654	0.624065	0.504708	0.54	0.460397	0.438962	0.402211	0.390505	0.38677	0.444841	0.407438	0.435651	0.577393	0.524305	0.759894	1.04768	0.96671	0.970217	1.71686	1.65915	1.54112
PF08_0043	0.835	0.893826	1.06646	1.23339	1.14348	1.32413	1.02	1.20308	1.31316	1.34417	1.295	1.41974	1.62323	1.054	1.03795	0.810676	0.905329	1.054	0.84222	0.876	0.662329	0.763237	0.894943	0.855679	0.939352	0.912	0.991014	1.15375	1.313	0.921547	1.08615	0.773166	0.950294	0.965309	1.01538	0.769096	0.792806	0.759099	0.574347	0.745557	0.802449	0.983831	0.796841	1.18965	1.2815	0.961493
PF08_0044	2.103	2.16889	3.0778	2.92977	2.88854	3.65023	2.191	3.06455	2.10444	2.64981	1.762	1.87664	1.73429	1.309	1.11203	0.96954	0.910809	0.889	0.555996	0.527	0.440314	0.768849	0.375299	0.670948	0.56148	0.49	0.413547	0.425819	0.454	0.410747	0.488674	0.486108	0.589605	0.703512	0.690338	0.628095	0.553394	0.943195	0.956487	1.03231	1.46529	2.02693	1.69587	1.51858	1.85301	1.56612
PF08_0045	0.488	0.443426	0.370577	0.315621	0.286783	0.336105	0.265	0.247485	0.227103	0.256657	0.296	0.221351	0.254875	0.299	0.426376	0.283853	0.407179	0.6875	0.689238	0.8225	0.919644	1.15561	1.24588	1.6038	1.61395	1.508	1.64379	1.78889	1.6385	1.69677	1.79759	1.4065	1.37735	1.20287	1.18919	0.894989	0.660672	0.742363	0.489617	0.583281	0.566328	0.538671	0.517258	0.457867	0.466399	0.420511
PF08_0046	1.118	0.784567	1.12179	0.669192	0.767191	0.795237	0.613	0.722324	0.861558	0.645882	0.784	0.441411	0.563858	0.544	0.713012	0.573547	0.834086	1.169	1.11282	1.911	1.37296	1.64713	1.93423	1.8785	1.48362	1.898	1.69413	1.43434	1.228	1.10811	1.52605	0.938492	0.816599	0.783236	0.919141	0.754446	0.520688	0.919286	0.512932	0.894147	1.19578	1.159	1.21134	1.58391	1.7095	1.42746
PF08_0047	2.579	2.27118	2.5538	2.32636	2.4952	2.93489	1.973	2.54826	1.81942	2.54345	1.713	1.76693	2.0148	1.328	1.16927	1.04664	1.29662	0.966	0.976284	0.807	0.693913	0.911957	0.586404	0.775709	0.631973	0.566	0.496755	0.482297	0.386	0.597313	0.744735	0.686802	1.06475	1.01487	1.06153	0.971441	0.822896	1.23249	1.00994	1.42855	1.91082	2.15732	2.02999	1.2206	1.76489	1.48088
PF08_0048	0.803	1.13675	1.31714	2.09613	1.72192	1.09456	1.4	1.49438	1.40166	1.65247	1.397	1.62754	2.20275	1.483	1.72318	1.56411	1.44677	1.805	1.48704	1.3	1.38504	1.29732	1.18905	1.00842	0.931975	1.14	1.03595	1.00314	1.03	0.887694	0.695023	0.634161	0.504964	0.499892	0.466444	0.347009	0.351922	0.450677	0.315038	0.422308	0.604568	0.511013	0.616576	0.857282	0.931539	0.921714
PF08_0054	1.771	1.98583	1.6349	1.62111	1.46253	1.63804	1.248	1.37242	1.66715	2.21434	1.5255	1.83663	2.28676	1.469	1.3953	1.68735	1.84025	1.475	1.53639	1.456	1.53227	1.30807	1.65817	1.29152	1.22091	1.1505	0.922783	0.954284	0.9315	0.635679	0.726914	0.519008	0.546323	0.470265	0.556296	0.537451	0.637123	0.546312	0.616428	1.15288	1.0149	1.17678	1.19067	1.41486	1.5276	1.2854
PF08_0055	2.984	2.86047	2.91683	3.24096	2.62793	2.7066	2.408	3.0835	3.79372	3.46526	2.447	2.4226	2.76234	1.879	1.74086	1.71714	1.45445	1.237	1.26826	1.033	0.916857	0.905409	0.587306	0.654155	0.401643	0.465	0.290398	0.268042	0.229	0.224933	0.232612	0.223725	0.215451	0.198233	0.245497	0.262774	0.285201	0.485345	0.570935	0.73904	1.17029	1.31177	1.50412	1.36844	1.51816	1.57521
PF08_0056	2.238	1.8539	1.5301	1.75963	1.41504	1.75282	1.419	1.4482	1.63201	1.9731	1.299	1.15128	1.47372	0.933	0.870431	0.853896	0.845047	0.606	0.477861	0.544	0.432883	0.528467	0.567459	0.512608	0.468037	0.509	0.48261	0.450024	0.484	0.525094	0.662195	0.647321	0.760812	0.914674	0.917177	0.873473	1.26247	1.24803	1.4842	1.89257	2.04315	2.54584	2.09085	2.1157	2.14128	2.1662
PF08_0057	1.08	1.05423	0.686658	0.862739	0.529727	0.517475	0.303	0.367083	0.407353	0.294423	0.241	0.242647	0.240636	0.132	0.32578	0.210262	0.299219	0.486	0.625085	0.545	0.562933	0.468605	0.850737	0.921574	1.06968	1.439	1.30887	1.61094	1.907	1.62719	2.11602	2.11469	2.15644	1.9931	2.01308	1.53453	2.16256	1.8063	1.30678	2.00205	0.872861	0.937735	1.02074	1.02347	1.17324	0.703503
PF08_0060	0.26925	0.211252	0.183612	0.191017	0.163789	0.19659	0.30575	0.658973	0.751586	1.51104	1.49975	1.8134	2.31239	2.203	2.53911	2.60695	2.93931	2.87275	2.22604	1.77975	1.5065	1.26435	1.0853	1.16756	1.11189	0.99925	0.975205	0.851639	0.79575	0.906877	0.612249	0.62902	0.647075	0.555915	0.559733	0.504032	0.342764	0.421688	0.268692	0.328788	0.277397	0.263079	0.335844	0.332655	0.317542	0.413692
PF08_0061	1.847	2.08579	2.02476	1.87222	1.55752	1.79911	1.094	1.27117	0.994956	1.19465	1.0065	0.997692	0.974649	0.798	0.718484	0.69036	0.78038	0.6535	0.915831	0.8165	0.826286	0.919439	0.961703	0.951243	1.11271	0.9965	0.949826	0.946664	1.039	0.983234	1.0294	0.9607	1.26289	1.24542	1.47986	1.12709	1.12053	1.27493	0.952506	1.16917	1.29897	1.34207	1.16311	1.10026	1.2815	1.03537
PF08_0063	0.373	0.318476	0.307696	0.221377	0.16318	0.18137	0.144	0.146833	0.131446	0.271301	0.422	0.489166	0.916981	0.785	1.12129	1.40058	1.59474	1.847	2.2536	1.974	2.12261	2.31029	2.93112	2.16079	1.87051	1.773	2.08438	1.63604	1.705	1.02912	1.02987	0.626758	0.521315	0.585003	0.643202	0.564003	0.457891	0.497299	0.350295	0.368868	0.335062	0.355602	0.31001	0.513452	0.388981	0.529616
PF08_0064	0.663	0.62068	0.644737	0.45414	0.375071	0.303129	0.295	0.300771	0.361802	0.251262	0.287	0.238775	0.234941	0.242	0.376289	0.0946178	0.16879	0.339	0.32488	0.322	0.289827	0.304921	0.778564	0.686143	0.884434	1.118	1.36545	1.67011	1.967	1.56625	1.93125	1.76841	2.03044	1.9554	1.77838	1.5034	1.16959	1.03644	0.716512	0.709061	0.597285	0.670375	0.579834	0.623478	0.561441	0.570531
PF08_0065	1.706	1.51915	1.86714	2.22516	1.96669	2.36288	1.842	2.49143	2.49487	2.78238	1.989	2.40324	2.76091	1.724	1.75012	1.62369	1.43143	1.38	1.21727	1.293	1.15559	0.911957	0.88953	0.718131	0.581972	0.645	0.423532	0.393547	0.382	0.306931	0.338601	0.291171	0.31452	0.343676	0.351552	0.374476	0.504989	0.506863	0.502696	0.696027	0.877717	0.932466	1.21478	1.48534	1.72083	1.46724
PF08_0066	1.17	1.25298	1.20144	0.914604	0.929154	1.06666	0.811	1.03257	0.560924	0.807738	1.179	0.645338	0.928372	1.619	0.936933	0.577052	0.979641	0.917	1.01988	1.104	0.830466	0.773526	1.63201	1.10838	1.59673	1.468	1.89549	1.58046	1.471	1.02845	1.20996	0.70901	0.83295	1.04503	0.954492	0.85333	0.732626	0.961127	0.751769	0.965835	1.21399	1.31704	1.8038	1.9392	1.22233	0.586442
PF08_0067	0.778	0.527694	0.449388	0.49209	0.411604	0.426156	0.312	0.348137	0.380023	0.413118	0.46	0.374296	0.502631	0.525	0.777832	0.59691	0.826414	1.856	1.24852	1.603	1.39619	1.48158	1.43534	2.07282	1.84428	2.085	1.65169	1.91933	1.708	1.60011	1.85902	1.70755	1.4264	1.01164	1.14794	0.898194	0.556011	0.674223	0.385552	0.440556	0.481955	0.574231	0.717616	0.480215	0.498499	0.590988
PF08_0068	1.103	1.04028	1.05891	0.775453	0.518767	0.593574	0.327	0.447604	0.374817	0.345292	0.268	0.214252	0.281929	0.199	0.277797	0.178723	0.257569	0.297	0.319122	0.42	0.447746	0.512566	0.807433	0.914857	1.0328	1.142	1.18739	1.47558	1.511	1.77915	1.72771	1.76512	2.15547	2.0125	1.92568	1.64257	1.54506	1.60068	1.06794	1.28648	1.21885	1.14583	1.11374	0.846967	1.01211	0.853523
PF08_0069	1.109	1.11118	1.29283	1.45603	1.19706	1.54101	1.283	1.71345	1.57345	1.75267	1.26	1.31133	1.37547	1.242	1.29554	1.25106	1.40512	1.235	1.43934	1.191	1.36832	1.33473	0.812846	1.37149	1.04263	1.016	0.850392	0.752132	0.603	0.965179	0.781315	0.756716	0.683865	0.560224	0.654004	0.531958	0.470974	0.561853	0.503833	0.621732	0.829157	0.727008	0.983995	0.638377	0.752784	0.863752
PF08_0071	0.645	0.70088	0.654798	0.864004	0.720916	0.673478	0.665	0.864421	0.985195	1.00967	0.836	0.872496	1.05795	0.719	0.933566	0.825862	0.7749	0.947	0.840575	1.155	1.16302	1.05693	1.24679	1.18356	1.30493	1.35	1.30471	1.29718	1.434	1.3007	1.43225	1.17538	1.11862	1.01702	1.05466	0.757193	0.733934	0.604888	0.520893	0.553954	0.570577	0.591352	0.724505	0.809146	0.852233	0.830793
PF08_0072	0.965	0.679958	0.539098	0.394684	0.474928	0.610062	0.898	1.12019	0.816007	1.03742	0.793	0.970588	0.969665	0.402	0.777832	0.386648	0.414303	0.739	0.433447	0.339	0.338132	0.184262	0.215616	0.284693	0.164755	0.336	0.168081	0.081578	0.23	0.175282	0.151948	0.298574	0.29336	0.411549	0.436985	0.664718	0.767949	1.2301	1.60249	2.40872	3.27414	3.90767	4.88783	7.54477	8.19377	6.47587
PF08_0074	0.831	1.25531	1.23498	1.10689	1.19219	1.19983	1.016	1.94791	0.862859	2.07946	1.285	1.5088	2.60144	1.143	1.21978	1.49636	1.92684	1.314	1.13091	1.367	1.40176	1.76779	1.31354	1.39148	1.55165	0.974	1.14661	0.967282	0.915	0.589038	0.589035	0.416194	0.497269	0.506356	0.500814	0.409269	0.29305	0.410033	0.431045	0.578719	0.773314	0.92193	0.901326	1.53233	1.38976	1.36268
PF08_0075	0.632	1.24252	0.955787	1.51928	1.6866	1.15037	1.213	2.31262	1.14397	2.434	1.74	2.1593	3.25927	1.553	1.14654	1.6856	1.85888	1.063	1.23372	1.368	1.23269	1.63497	1.32166	1.14437	1.21804	0.868	1.03511	0.725238	0.72	0.389683	0.607794	0.351215	0.443406	0.397544	0.333876	0.262774	0.243337	0.265386	0.233151	0.302394	0.37391	0.516281	0.454682	0.979915	0.926504	0.901257
PF08_0076	1.031	1.27739	1.37667	1.52434	2.20294	2.36415	1.489	2.38367	2.23979	2.49104	2.236	2.60716	2.14295	1.791	2.24258	1.97296	1.8271	1.62	1.67292	1.525	1.72874	1.7865	1.04921	1.3195	1.02952	0.888	0.888668	0.693862	0.652	0.550671	0.725976	0.438402	0.457834	0.415859	0.405561	0.314047	0.306133	0.295271	0.290017	0.371475	0.491667	0.694082	0.482238	0.434372	0.551371	0.586442
PF08_0077	1.844	1.42849	1.14117	0.99936	1.16053	0.626551	0.699	0.651276	0.843338	0.499441	1.121	0.529177	0.575249	0.76	0.957137	0.432205	0.334292	0.78	1.06511	0.801	0.686482	0.659415	0.94817	0.671748	0.655743	0.884	0.655684	0.970868	1.207	0.657495	1.45758	1.16468	1.24269	1.55678	1.35711	1.40085	1.2834	2.71243	2.14612	1.96817	1.2577	1.11422	1.57646	1.26759	1.54837	0.911486
PF08_0078	1.01	0.897313	0.687496	0.561666	0.522421	0.627819	0.468	0.677327	0.527086	0.682877	0.66	0.876368	1.19037	0.884	1.01185	1.17747	1.4676	1.191	1.41549	1.495	1.38597	2.07645	1.74568	1.5946	1.51887	1.2	1.33383	1.18871	1.051	0.730467	0.778501	0.750958	0.923363	0.892049	0.865131	0.905519	0.866069	1.10936	1.18054	1.11312	1.23949	1.20509	1.2343	1.30541	1.13925	1.02514
PF08_0079	0.741	0.899056	0.943211	1.12017	1.50516	1.50169	1.2	1.58734	1.29234	1.9361	1.585	1.79081	2.27465	1.3055	1.37972	1.32874	1.44896	1.314	1.26744	1.3825	1.2313	1.37261	1.53457	1.3267	1.45698	1.084	1.28391	1.13134	1.0465	0.796292	0.691271	0.512017	0.497269	0.441715	0.461534	0.391873	0.317907	0.369388	0.348589	0.325204	0.476492	0.58806	0.592464	0.850405	0.782997	0.853523
PF08_0080	0.3525	0.421923	0.271645	0.280833	0.296526	0.360203	0.286	0.262879	0.144461	0.279779	0.319	0.304599	0.522565	0.477	0.68397	0.755774	1.04617	1.0625	1.5146	1.347	1.70645	1.99648	2.02174	2.16759	2.27953	1.765	2.11391	1.7239	1.5885	1.08329	1.6508	0.927388	1.14074	0.957229	0.944181	0.698595	0.677025	0.584566	0.546483	0.506379	0.554188	0.599255	0.431144	0.470474	0.47647	0.322202
PF08_0081	1.481	1.5238	1.91702	2.17645	1.91128	2.11936	1.65	2.57846	1.88254	2.99664	2.07	2.25545	2.778	1.741	1.68614	1.73992	2.00082	1.3395	1.51419	1.391	1.43241	1.12849	0.960349	0.777308	0.736891	0.645	0.56249	0.479607	0.4015	0.369747	0.279041	0.26485	0.272681	0.284421	0.348115	0.347466	0.320524	0.414217	0.448673	0.614563	0.878324	0.952222	1.16024	1.67273	1.80517	1.56271
PF08_0082	1.107	1.02633	0.846794	0.814668	0.739183	0.71026	0.519	0.493786	0.373515	0.357624	0.384	0.202636	0.209311	0.332	0.44195	0.116812	0.143581	0.553	0.239342	0.204	0.149558	0.168361	0.165095	0.234312	0.276232	0.411	0.594941	0.873154	1.318	1.05771	1.99784	1.72482	2.84511	3.07369	3.71879	2.65155	2.57597	2.57257	1.35682	1.49242	1.18607	1.45665	1.21823	1.45669	1.54585	1.13652
PF08_0083	2.205	2.4618	1.68269	1.93294	1.94233	1.74648	1.459	2.39906	1.24809	1.79275	1.006	1.52558	1.26726	0.708	0.830024	0.846888	0.858199	0.635	0.618505	0.466	0.676263	0.672509	0.316658	0.651756	0.569677	0.304	0.376103	0.351413	0.297	0.394196	0.468977	0.410436	0.58672	0.868347	0.99279	0.709582	1.13426	1.37475	1.60362	2.01639	3.13817	3.36768	3.34926	2.83545	2.53152	2.84015
PF08_0084	1.018	1.09723	1.31379	1.63187	1.4394	1.5055	0.897	0.873894	0.762648	0.864773	0.933	1.07771	1.33276	1.167	1.21052	1.18564	1.35909	1.278	1.44181	2.163	1.49744	1.71635	2.20398	1.44986	1.2705	1.66	1.29389	1.21291	1.418	0.78087	0.976409	0.644031	0.697331	0.49666	0.571517	0.310385	0.312674	0.317985	0.262721	0.353227	0.520803	0.642717	0.698097	1.059	1.01588	0.400054
PF08_0085	1.085	1.02633	1.39386	1.34724	1.60501	1.37296	1.098	1.23032	1.62616	1.42356	1.081	1.35392	1.08358	0.8715	0.792984	0.821773	0.905329	0.761	1.07251	1.0295	1.33163	1.17292	1.55081	1.39548	1.45083	1.408	1.50982	1.40476	1.544	1.1856	1.7385	1.11862	0.972416	0.855419	0.774298	0.605663	0.506951	0.447689	0.383846	0.466625	0.612459	0.68157	0.719913	0.77419	0.923357	0.860343
PF08_0087	0.704	0.661361	0.922251	1.24098	0.918194	1.05017	0.964	1.28005	1.56434	1.43666	1.191	1.25841	1.68018	1.198	1.2484	1.4438	1.44239	1.22	1.37765	1.448	2.00742	1.11305	1.48135	1.41547	1.39919	1.366	1.37294	1.17616	1.151	1.00956	1.37316	0.85624	0.781011	0.671192	0.61767	0.510899	0.554703	0.451873	0.361668	0.516155	0.513519	0.472818	0.559167	0.748403	0.850974	0.78306
PF08_0088	1.35	1.17278	1.49069	1.08918	1.22507	1.3571	1.17	0.954415	1.49406	1.34572	1.24	1.26615	1.22454	0.984	1.09604	0.732412	0.772708	0.959	0.998491	0.801	0.721781	0.777268	0.854346	0.821292	0.596726	0.804	0.90947	0.924252	0.856	0.78087	0.817895	0.706542	0.85892	0.965309	0.9977	0.911012	0.881768	0.99938	0.941702	1.10791	1.18364	1.13266	1.16311	1.52775	1.90966	1.30017
PF08_0089	0.6195	0.681702	0.789782	0.9437	0.672815	0.850409	0.892	1.04263	0.976736	1.18232	1.099	0.848619	1.11277	0.9985	1.10698	0.835207	0.971639	1.2275	1.03961	1.252	0.878771	1.14953	1.33429	1.39628	1.30452	1.5115	1.44825	1.42313	1.2045	1.61703	1.09272	1.18237	1.18162	1.10159	1.13518	0.892242	0.507605	0.716063	0.413416	0.534403	0.616708	0.517598	0.730246	0.673333	0.647672	0.685887
PF08_0091	1.196	1.11932	0.722709	1.29537	0.987607	1.03114	0.9	0.994676	0.956564	1.07596	0.778	0.816997	0.704823	0.767	0.715538	0.71489	0.612686	0.696	0.648114	0.523	0.643751	0.672509	0.405972	0.940447	0.763941	0.674	0.80962	0.99328	0.76	2.04696	1.66299	2.1772	2.16125	3.09847	3.56462	2.79987	2.63615	2.74949	1.6366	1.99684	1.45679	1.24592	1.35027	0.475631	0.667184	0.720551
PF08_0092	1.185	1.18208	1.48985	1.6559	1.49054	1.54291	1.258	1.7543	1.47714	1.77348	1.536	1.42555	1.87098	1.2815	1.46138	1.31414	1.48842	1.639	1.59397	1.736	1.43334	1.36653	1.57652	1.13078	1.09304	1.07	0.888252	0.739133	0.653	0.537506	0.382216	0.499268	0.440521	0.441176	0.511616	0.407438	0.382012	0.56245	0.474832	0.600225	0.934168	0.942344	1.27678	1.92888	1.75482	1.41155
PF08_0093	0.764	0.792704	0.926443	0.666662	0.455444	0.610062	0.554	0.35761	0.425573	0.417742	0.665	0.295565	0.30044	0.434	0.442792	0.342259	0.492122	0.621	0.846332	1.233	0.801669	1.00362	1.29099	1.82651	1.83608	2.095	1.5818	1.86912	1.825	2.32155	2.51184	2.32279	2.13528	1.88321	1.90702	1.34042	1.05485	1.03166	0.534541	0.789873	0.706787	1.42899	1.20674	0.6464	0.733902	0.760329
PF08_0094	0.708	0.747373	0.596948	0.556606	0.405515	0.565671	0.257	0.326822	0.251179	0.206559	0.429	0.148428	0.156627	0.2372	0.398176	0.115644	0.225784	0.442	0.440027	0.661	0.559218	0.623872	1.16559	1.11398	1.37788	1.628	1.7324	1.89691	1.981	2.08533	2.03723	1.81036	2.22376	1.95001	2.12502	1.76984	1.51366	1.32095	0.843892	1.05316	1.03432	1.09183	0.932327	1.05097	1.01211	0.791015
PF08_0095	0.325	0.319057	0.314404	0.4592	0.483452	0.543476	0.4875	0.692721	0.749633	1.10601	1.114	1.16483	1.86173	1.3875	1.65331	1.74108	2.37183	2.0915	1.99739	2.124	2.01996	2.0657	2.29329	1.78693	1.73157	1.704	1.35048	1.18064	1.048	0.844062	0.631711	0.532991	0.469857	0.398082	0.475282	0.477022	0.365005	0.369986	0.269545	0.303697	0.412758	0.322676	0.348474	0.504284	0.416046	0.454038
PF08_0096	0.809	0.9008	1.00022	1.14357	1.34806	1.40403	0.995	1.41504	1.04116	1.83437	1.285	1.33714	2.08741	1.3	1.73834	1.64121	2.13728	1.825	2.37532	2.315	2.40129	2.05775	2.0461	1.5994	1.59182	1.329	1.10917	0.935906	0.763	0.626652	0.470852	0.351215	0.350108	0.269338	0.35057	0.315879	0.291742	0.30603	0.268408	0.261988	0.522017	0.526817	0.609687	0.868743	0.740196	0.728507
PF08_0098	0.501	0.4905	0.394891	0.427574	0.527292	0.455327	0.43	0.39195	0.298031	0.426991	0.353	0.520142	0.778865	0.965	1.07246	1.07818	1.39197	1.622	2.14503	1.811	1.77612	2.09797	2.44666	2.36551	2.06477	1.876	2.08687	1.48813	1.398	0.901987	1.06458	0.686802	0.706949	0.644258	0.621598	0.428496	0.332298	0.378952	0.487911	0.413184	0.586359	0.524183	0.584427	0.624624	0.483393	0.573941
PF08_0099	0.758	0.910098	0.892068	1.0993	1.25551	1.41545	0.892	1.57372	1.76606	1.5199	1.739	1.6056	1.31282	1.493	2.11799	1.65873	1.69119	1.757	1.43276	1.758	1.63121	1.59756	0.84803	1.47545	1.21067	0.996	0.795474	0.765579	0.631	0.766576	0.967967	0.73204	0.734843	0.605473	0.635346	0.426665	0.296975	0.295271	0.239975	0.232009	0.332634	0.482038	0.342159	0.216613	0.307156	0.434149
PF08_0100	1.202	0.855469	1.3236	0.893099	1.43331	1.17066	0.865	1.07046	1.20644	1.00042	1.348	1.10095	0.924101	1.064	1.0691	0.803667	0.801205	1.2	0.984015	0.759	0.827679	0.866125	0.938246	0.907659	0.895089	1.079	0.613247	0.83102	1.28	0.804191	1.11147	0.958232	0.961836	1.26912	1.32667	0.819453	1.08716	1.0735	1.3011	1.06229	1.30261	1.54094	1.33993	1.58162	1.6881	1.03878
PF08_0101	1.068	1.21114	0.719356	0.599616	0.733094	0.380496	0.324	0.339848	0.213437	0.243554	0.222	0.298146	0.435708	0.403	0.508453	0.413515	0.737635	0.743	0.924467	0.896	1.02926	1.57324	1.45609	1.58021	1.54591	1.281	1.50025	1.34021	1.376	0.88318	1.36378	0.977973	1.49662	1.56432	1.65269	1.22048	1.32658	1.38192	1.14756	1.1822	1.16908	1.39343	0.757803	0.966161	0.923986	0.672817
PF08_0102	0.793	0.985649	1.21737	1.57705	1.15038	1.49916	1.33333	2.22223	1.69969	2.54705	2.21267	1.63529	1.7808	1.63833	1.55819	1.65172	1.76462	1.29467	1.60822	1.386	1.31243	1.39085	1.07688	1.30698	1.18498	1.13867	0.972709	0.937102	0.852667	0.781371	0.678765	0.653901	0.708232	0.595777	0.641238	0.538977	0.37329	0.554282	0.293808	0.477487	0.622778	0.698033	0.815595	0.919553	0.98483	0.930807
PF08_0103	0.92	0.913585	1.16036	0.891834	0.942549	0.527622	1.006	0.595621	0.665039	0.792323	1.228	0.641465	0.657834	0.968	0.995018	0.509301	0.632415	0.922	0.738861	0.707	0.762654	0.678122	1.02395	0.740522	0.628694	0.683	0.847896	1.50337	1.503	0.863621	1.05989	0.851305	1.01089	1.47813	1.25203	0.971441	1.00344	1.19543	1.00084	1.08197	1.36938	1.40528	1.27563	1.19939	1.52823	1.06492
PF08_0104	1.015	0.595109	1.09245	0.666662	1.10573	0.975339	0.872	0.854948	1.41077	0.810821	0.652	1.20291	0.731876	0.837	1.02111	0.987062	0.626935	0.967	0.760794	0.614	0.692055	0.82497	0.470025	0.695739	0.565579	0.669	0.560826	0.583597	0.576	0.842557	1.57389	0.852128	0.875271	1.52877	1.25891	1.34134	2.00818	1.61383	1.54107	1.41682	1.33175	1.39343	0.718764	0.547835	0.620607	0.767148
PF08_0107	3.035	1.95967	1.46237	1.44211	1.17027	0.927143	0.768	0.899945	0.665039	0.770742	0.756	0.615652	0.834396	0.915	0.902419	0.574482	0.530483	0.832	0.756225	0.696	0.352995	0.429321	0.456493	0.435837	0.697547	0.526	0.639042	0.298522	0.855	0.625147	0.695023	0.946717	1.08976	1.18078	1.14303	1.09413	0.943256	1.53972	2.00055	1.74919	2.00187	2.43653	2.6282	1.42689	2.30367	1.22516
PF08_0108	4.37	2.76633	1.44207	2.04426	1.3164	0.882751	0.968	0.820608	0.937042	0.471694	0.436	0.384621	0.347428	0.178	0.196141	0.114476	0.0975476	0.142	0.0518162	0.057	0.0529492	0.0514437	0.0369886	0.0231913	0.0155739	0.041	0.0249626	0.0609594	0.128	0.304675	0.786005	1.103	1.37254	1.80888	1.55252	1.65813	3.80573	3.80267	5.22826	7.89482	5.06599	4.93891	4.08295	2.53517	3.20626	2.31622
PF08_0109	0.924	0.888014	0.988485	0.865269	0.948638	1.04751	0.888	1.10598	1.00472	1.26402	0.947	1.0932	1.35981	0.843	0.881374	0.802499	0.976572	0.864	0.959834	0.836	0.923359	0.801586	1.07898	0.964438	1.02788	1.088	1.15577	1.05424	1.173	1.07276	1.4135	1.10875	1.38312	1.34346	1.44058	1.37339	1.19837	1.08067	0.916681	0.921519	0.657984	0.846859	0.713024	0.846967	0.798103	0.818292
PF08_0110	1.1	1.11118	0.969202	1.1752	1.02049	0.961387	0.93	1.12138	1.31837	1.27943	0.943	1.10998	1.04371	0.873	0.992493	0.999912	0.951363	1.097	1.2	1.061	1.37761	1.2571	0.820966	1.21954	1.10985	0.922	0.888668	0.985212	0.732	0.950133	1.35534	0.950007	0.982035	1.04827	1.03796	0.791985	0.960264	0.784203	0.608467	0.586539	0.821873	0.79286	0.794545	0.567319	0.715019	0.814882
PF08_0111	0.718	0.919629	1.0631	1.25363	0.982736	1.281	1.21	1.82712	1.49276	2.06713	1.787	1.52429	1.81403	1.396	1.50684	1.35268	1.47527	1.121	1.22303	1.354	1.44821	1.16543	1.0844	1.09879	1.15493	1.176	1.06008	0.975351	1.033	0.740999	0.483984	0.641563	0.630964	0.622711	0.674626	0.634504	0.546853	0.610865	0.415122	0.612608	0.745392	0.723057	0.890992	1.11057	1.04987	1.17402
PF08_0113	2.195	1.58773	1.47057	1.5838	1.26526	1.19856	1.162	1.34281	1.42769	1.43204	1.086	1.28164	1.46518	0.903	0.941142	0.7768	0.691601	0.833	0.820835	0.619	0.572223	0.579911	0.758717	0.540597	0.454102	0.628	0.581628	0.630213	0.64	0.657495	0.850723	0.854595	1.00319	1.27559	1.01636	1.15364	1.72036	1.77282	1.66845	2.41654	2.13663	2.31009	2.19074	2.17644	2.01917	1.92639
PF08_0114	0.915	1.16232	1.34104	1.76533	1.31884	1.47696	1.1955	1.50622	1.33398	1.77964	1.561	1.24808	1.59404	1.177	1.2282	0.966036	1.00562	1.065	0.927346	1.0615	0.900601	0.947032	1.09161	1.11478	1.03321	1.175	1.18822	1.22277	1.1505	1.09006	0.754114	0.790439	0.840164	0.722905	0.799829	0.657851	0.477515	0.574405	0.429907	0.478356	0.787274	0.741495	1.08905	1.18736	1.18582	1.05014
PF08_0115	1.923	1.48312	1.27187	1.33585	1.18488	1.05524	0.941	1.20545	1.08801	1.27327	1.032	1.07513	1.20888	0.829	0.741634	0.801331	0.882312	0.761	0.824947	0.798	0.713421	0.690281	0.875997	0.647757	0.704104	0.688	0.743885	0.631109	0.772	0.684578	0.960464	0.848015	1.0811	1.47921	1.39344	1.14357	1.51366	1.79554	1.86179	2.88968	2.40856	2.68018	1.57646	1.59995	1.70069	1.30131
PF08_0116	0.609	0.711341	0.830026	1.0234	0.923065	1.06158	1.02	1.38899	1.18041	1.4937	1.296	1.20936	1.34842	1.146	1.17011	1.14125	1.32292	1.023	1.29212	1.017	1.09335	1.24961	0.983354	1.50743	1.29673	1.112	1.02763	1.13671	0.941	1.00204	1.13961	0.861175	1.02051	0.928679	0.981988	0.821284	0.54162	0.588152	0.457203	0.427522	0.586359	0.578182	0.593612	0.612017	0.639489	0.618265
PF08_0118	2.7785	2.58675	1.37541	1.33712	1.53743	1.19539	0.7765	0.977506	0.473076	0.610428	0.4955	0.493683	0.429301	0.378	0.432269	0.186315	0.258665	0.314	0.147635	0.312	0.191825	0.293697	0.253507	0.317481	0.273773	0.283	0.267932	0.214703	0.3375	0.376894	0.791163	0.771521	1.64282	2.08737	1.72977	1.52675	1.75111	2.9569	3.34998	6.18278	4.95066	7.48015	3.39232	2.50079	3.13513	1.8315
PF08_0120	1.63	1.26228	1.39931	1.5838	1.18367	1.26832	1.451	1.69095	1.68928	1.52761	1.395	1.05319	1.2459	1.026	0.974815	0.968372	1.07412	0.854	0.929402	0.987	1.07849	0.661285	0.691957	0.790903	0.686071	0.84	0.677318	0.64097	0.652	0.640193	1.0974	1.05611	1.109	1.02564	0.786572	0.856077	1.55814	1.22412	0.90872	1.66968	1.7785	1.55938	1.78198	1.33177	1.71579	1.48088
PF08_0121	1.586	1.64933	2.07339	2.04932	2.48546	2.54425	1.777	2.69865	2.13958	2.60511	1.846	1.87019	1.92509	1.251	1.23746	1.10855	1.19907	0.885	0.886633	1.044	1.10915	1.06629	0.929225	1.12198	1.13362	0.866	0.673158	0.689379	0.658	0.539387	0.644374	0.427709	0.462643	0.410472	0.394759	0.412931	0.414719	0.410033	0.456066	0.555257	0.857079	1.02071	0.915104	0.967308	0.983152	1.0706
PF08_0123	1.219	1.22276	1.56615	1.55723	1.46132	1.72618	1.304	1.28953	1.28323	1.56461	1.563	1.26744	1.74853	1.356	1.47148	1.13074	1.57611	1.313	1.2477	1.275	1.41105	1.14673	1.21972	1.0724	1.0164	1.091	1.16409	0.890187	0.89	0.944115	0.729727	0.700784	0.679056	0.64318	0.621598	0.626264	0.418644	0.500886	0.536816	0.684296	1.00397	1.05363	1.10915	1.12432	1.03728	1.06151
PF08_0124	1.255	1.25124	1.31756	1.28525	1.42478	1.57716	1.0435	1.44583	1.06003	1.46518	1.137	1.46556	1.65598	1.1145	1.10993	1.1798	1.47911	1.0945	1.40891	1.298	1.53646	1.26692	1.4421	1.14797	1.0955	0.951	1.0089	0.922011	0.9225	0.683449	0.779439	0.53587	0.62856	0.599009	0.628472	0.596965	0.622078	0.664062	0.54762	0.8381	1.1454	1.42306	1.11776	1.75353	1.55215	1.29506
PF08_0125	0.49	0.45563	0.327818	0.495885	0.344627	0.310739	0.24	0.27472	0.281113	0.303672	0.254	0.380749	0.495512	0.468	0.613679	0.633122	0.839567	0.995	1.13173	1.142	1.40269	1.25897	1.56525	1.40747	1.48034	1.667	1.52105	1.7732	1.769	1.6633	1.64236	1.38265	1.27732	1.0655	1.04582	0.762686	0.794114	0.69335	0.558425	0.537009	0.606997	0.538671	0.559167	0.636085	0.537523	0.443241
PF08_0126	0.62	0.667173	0.661505	0.515493	0.449355	0.35513	0.322	0.32919	0.240768	0.367644	0.251	0.252972	0.308271	0.288	0.417537	0.253482	0.374298	0.514	0.621795	0.607	0.656756	0.803457	1.25716	1.24353	1.39837	1.44	1.84224	1.8754	1.816	1.68248	1.62594	1.53564	1.92752	1.91176	1.96987	1.44114	1.00736	1.02688	0.701158	0.595012	0.736894	0.700667	0.785359	0.754706	0.679772	0.735326
PF08_0129	1.778	1.17395	0.761276	0.914604	0.636891	0.52128	0.505	0.416817	0.471124	0.275926	0.219	0.205217	0.206463	0.128	0.234865	0.0794322	0.118372	0.287	0.0740232	0.195	0.0928933	0.106629	0.21291	0.223916	0.323773	0.488	0.587453	0.868672	1.093	1.63321	2.46775	2.48647	2.74797	3.18681	3.31519	2.72846	2.8821	3.70703	2.7489	3.29896	1.9084	1.78723	1.73606	1.2332	1.3885	1.05014
PF08_0130	1.33	1.25647	1.60975	1.93547	1.49907	1.89741	1.408	2.04027	1.78689	2.41088	2.182	1.98506	2.64558	1.748	2.11294	1.82227	2.05727	1.755	1.53393	1.486	1.40733	1.26832	1.15657	0.894864	0.742629	0.77	0.548345	0.470643	0.411	0.469425	0.342353	0.307621	0.355879	0.357682	0.442877	0.474276	0.524613	0.689764	0.534541	0.822459	0.882573	0.837639	0.864584	1.29738	1.14554	1.24789
PF08_0131	0.311	0.273146	0.217148	0.230232	0.161963	0.134442	0.096	0.129071	0.119733	0.181895	0.175	0.250391	0.428589	0.478	0.770255	0.760447	1.06097	1.236	1.44263	1.954	1.78912	2.05681	2.31314	2.08882	2.19756	2.493	2.05692	1.73286	1.472	1.27888	1.23059	0.912994	0.774278	0.55376	0.646148	0.554848	0.442192	0.392101	0.322999	0.376689	0.335062	0.323993	0.287046	0.257872	0.265615	0.209119
PF08_0132	0.355	0.31034	0.260746	0.287158	0.32149	0.299324	0.271	0.470103	0.481535	0.952637	0.838	1.30874	2.03046	1.378	1.88902	1.92506	2.49568	2.092	2.33173	2.012	2.46539	1.94083	1.89273	1.57621	1.42132	1.342	1.3771	1.13402	1.029	0.934335	0.681892	0.582342	0.5973	0.508511	0.568571	0.494419	0.393787	0.417205	0.325274	0.407971	0.34356	0.356919	0.36742	0.474485	0.402828	0.534162
PF08_0137	2.212	2.19272	2.42133	2.49334	2.0361	2.12127	1.914	1.98521	1.89491	2.63825	1.7965	2.05346	2.41847	1.788	1.86166	1.81292	2.04302	2.0055	2.04098	1.559	1.31537	1.04898	0.757363	0.610571	0.436889	0.406	0.336579	0.242493	0.1715	0.208006	0.174928	0.166148	0.152932	0.217626	0.283795	0.327781	0.415373	0.557669	0.734709	0.972352	1.48046	1.51658	1.91919	2.5134	2.33388	2.26962
PF08_0142	0.662	0.662524	0.617908	0.366854	0.434742	0.35513	0.245	0.356426	0.111924	0.217349	0.093	0.129068	0.185105	0.079	0.0824973	0.100458	0.173174	0.095	0.106922	0.183	0.192289	0.313339	0.421309	0.600575	0.912303	0.665	1.32218	1.33304	1.612	1.27587	0.964216	1.27079	2.15932	2.46714	2.42256	2.85756	1.54636	2.40521	1.40232	0.959318	0.917779	1.24856	0.662503	1.09109	0.991963	0.900121
PF10_0009	0.069	0.068577	0.0687496	0.0670457	0.0560171	0.0849775	0.079	0.158674	0.475028	0.948013	1.383	1.86761	3.08271	2.623	3.68712	3.29644	3.58076	4.029	3.39355	4.441	2.98466	2.49175	1.91619	1.03321	0.719678	0.761	0.437677	0.303901	0.254	0.212896	0.19697	0.147231	0.123115	0.107735	0.127658	0.145579	0.111202	0.12552	0.0671019	0.106881	0.100761	0.0895589	0.107929	0.126071	0.128401	0.161385
PF10_0012	1.238	1.44244	1.48147	1.10689	1.33102	1.11232	0.827	1.21019	0.465918	1.022	0.804	0.571769	0.7333	0.887	0.616204	0.386648	0.463625	0.623	1.07087	0.606	0.319553	0.39752	0.375299	0.544596	0.695907	0.74	0.919455	1.50068	1.716	0.977216	1.52417	1.46244	2.31225	1.96833	2.5188	2.02162	1.65626	1.71664	1.21238	1.07532	1.21399	1.3526	1.18722	1.08994	1.36332	0.788742
PF10_0013	0.12	0.154589	0.134146	0.158127	0.155874	0.168687	0.259	0.516284	0.697576	1.34726	1.588	1.74628	2.78654	2.101	2.65927	2.81167	3.22784	3.021	2.99136	2.966	2.36413	2.38605	1.90626	1.54182	1.25821	1.053	0.98935	0.649038	0.653	0.369371	0.407072	0.302686	0.262581	0.216548	0.288704	0.187696	0.149142	0.16736	0.117144	0.127735	0.149321	0.183069	0.153857	0.22922	0.220297	0.259126
PF10_0015	5.074	4.68416	4.47292	5.82412	3.72514	3.34456	2.53	2.51274	2.72913	1.55998	1.019	1.15644	1.12629	0.564	0.71217	0.527991	0.458145	0.633	0.435914	0.434	0.437527	0.332981	0.513329	0.307885	0.322134	0.294	0.27542	0.179292	0.21	0.166255	0.251371	0.215499	0.221222	0.321051	0.298524	0.389126	0.588717	0.815284	1.16007	1.57453	1.86348	1.73059	2.35608	3.8784	2.9696	2.88675
PF10_0016	0.253	0.238276	0.169359	0.150537	0.104728	0.112881	0.075	0.105388	0.171791	0.254345	0.327	0.529177	0.944035	0.791	1.11119	1.53374	1.74599	1.877	2.47073	2.762	3.11843	2.54506	3.04118	2.63181	2.71232	2.294	1.98369	1.55984	1.513	1.14121	1.41631	0.747668	0.634812	0.568843	0.526346	0.431243	0.376779	0.323962	0.241112	0.340193	0.268292	0.287115	0.235378	0.263603	0.299603	0.227303
PF10_0017	1.11	1.59006	1.21066	2.44021	2.49642	2.23859	2.053	3.22678	3.64665	3.99861	2.302	3.07955	2.99585	1.735	1.77369	1.50104	1.1355	0.904	0.734475	0.893	0.697629	0.707117	1.19717	1.22194	1.58198	1.028	1.18156	1.18423	1.192	0.597313	0.76068	0.402211	0.452063	0.438483	0.447787	0.273761	0.32314	0.413619	0.362805	0.39624	0.942059	0.88637	0.87951	1.18507	1.24247	1.17857
PF10_0019	1.934	2.61522	2.34755	2.78809	2.87027	3.92799	2.95	2.42985	4.25964	5.84993	3.203	3.59195	4.21185	2.323	2.45892	2.25214	1.51473	1.108	0.652227	0.451	0.350208	0.238512	0.182236	0.118356	0.0860663	0.086	0.0748877	0.0439266	0.04	0.0383664	0.0525254	0.0444159	0.0452063	0.088343	0.12864	0.130014	0.256419	0.312007	0.42877	0.620428	1.17636	1.22485	1.49149	2.01026	2.37417	2.19234
PF10_0020	0.505	0.588135	0.401598	0.52245	0.372636	0.215615	0.171	0.204856	0.148365	0.141817	0.091	0.0761498	0.0811614	0.064	0.0976498	0.0876091	0.130429	0.161	0.226182	0.312	0.422665	0.486377	0.723532	0.864476	1.03198	1.196	1.52438	1.68087	2.048	1.97098	2.19856	2.28084	2.2103	2.72355	2.45792	1.85224	1.41946	1.40224	0.748357	0.759894	0.69926	0.665107	0.692356	0.610871	0.626901	0.942172
PF10_0021	1.792	2.67102	2.38947	3.75203	3.30623	2.406	1.931	3.01245	2.03546	2.61898	1.667	1.81598	1.66594	0.932	0.617888	0.79549	0.687217	0.421	0.470459	0.437	0.568507	0.621066	0.593621	0.672548	0.759023	0.594	0.748045	0.781715	0.887	0.700375	1.10303	0.809357	0.912782	1.13661	1.30506	0.949467	0.866069	0.98384	0.677843	0.871989	1.17029	1.33153	1.29286	1.62746	1.8014	1.66159
PF10_0022	3.178	4.54119	4.14929	4.45158	4.07342	2.48718	2.314	2.25934	2.31007	2.02859	1.321	0.943483	0.828701	0.541	0.471413	0.369126	0.323332	0.3	0.348732	0.294	0.269391	0.405938	0.390635	0.494215	0.43361	0.436	0.509237	0.533395	0.634	0.607092	0.947333	0.730395	0.888736	1.13769	1.35318	1.05018	1.15389	1.07469	0.84048	0.858954	1.69109	1.81489	1.47772	1.61715	1.59495	1.75819
PF10_0023	3.402	4.60512	3.29998	5.48889	4.18302	3.18856	3.263	3.57136	3.24451	3.00744	1.967	1.7024	1.47657	1.01	0.930199	0.978885	0.747499	0.715	0.606168	0.486	0.556431	0.491989	0.25892	0.421442	0.327872	0.262	0.229656	0.149709	0.145	0.197098	0.236364	0.244288	0.25681	0.424477	0.521436	0.518224	0.652822	0.98384	1.08045	1.60451	2.9585	3.03052	3.02432	2.45724	2.4283	2.05596
PF10_0025	3.392	3.49394	4.81667	2.66285	3.91268	4.23873	2.498	3.48965	2.14478	2.81937	1.647	1.83018	1.78982	0.977	0.750894	0.737084	0.574325	0.422	0.366826	0.292	0.309335	0.283408	0.245388	0.229514	0.200002	0.168	0.146447	0.119229	0.106	0.0887694	0.142569	0.128313	0.187558	0.361991	0.441895	0.499912	0.921016	1.12729	1.51832	2.31097	3.11996	3.57577	3.0714	4.45489	5.26949	4.23239
PF10_0026	0.9735	1.14954	1.23498	1.09677	0.944985	0.711528	0.832	0.849619	0.789978	1.06131	0.9655	1.09127	1.38829	0.994	1.19916	1.18447	1.41389	1.5055	1.66018	1.4705	1.31258	1.38103	1.57382	1.26033	1.12255	1.182	1.38709	1.10041	1.0745	0.993014	0.69174	0.52929	0.498712	0.537061	0.664315	0.482058	0.355847	0.527185	0.508382	0.615215	0.986976	0.97988	1.1878	1.36902	1.45081	1.26949
PF10_0028	1.662	1.70745	1.75395	1.57368	1.74506	1.75916	1.143	1.74542	1.36001	1.90065	1.319	1.39006	1.86244	0.993	1.09604	0.98823	1.33607	1.008	0.804385	0.946	0.882486	1.07564	1.16198	1.01162	1.06886	0.973	1.0451	0.882119	0.986	0.701128	0.625615	0.612775	0.754079	0.713208	0.638292	0.585062	0.4435	0.543921	0.648273	0.673869	1.04282	1.2367	1.18608	1.79021	1.76237	1.44451
PF10_0029	0.607	0.560239	0.497177	1.00189	0.719699	0.807921	0.993	1.16519	2.2515	1.94227	1.835	1.55139	1.73429	1.577	1.76948	1.43562	1.25716	1.511	1.15558	1.457	1.01068	0.929728	1.41639	1.04601	0.953287	1.448	1.38626	1.16809	1.459	1.34809	1.20996	1.0265	1.01089	0.88343	0.926997	0.615276	0.485365	0.456655	0.313901	0.377992	0.447963	0.387211	0.517832	0.520329	0.522417	0.542118
PF10_0030	0.608	0.567213	0.680789	0.832379	0.759885	0.597379	0.622	0.646539	0.943549	0.776908	0.8	0.851846	0.999567	0.738	0.978182	0.642467	0.854911	1.083	0.874296	1.045	0.928933	0.825905	1.34332	1.0628	1.14017	1.45	1.29972	1.45316	1.68	1.49027	1.35722	1.19265	0.971454	0.878044	0.8396	0.662887	0.557319	0.530771	0.38214	0.402757	0.524445	0.562377	0.699245	0.911149	0.764114	0.78306
PF10_0031	0.798	0.734588	0.700911	1.08159	1.02536	1.07427	0.822	0.882183	1.32878	1.48137	0.99	1.2042	1.29716	0.848	0.947035	0.914639	1.00507	1.014	0.851267	0.941	0.8797	0.864254	1.46781	1.10119	1.18526	1.445	1.43119	1.55984	1.754	1.65803	1.57764	1.25927	1.10419	0.98147	0.9977	0.669296	0.565169	0.60967	0.36508	0.436646	0.704116	0.646668	0.713024	0.931779	0.901327	0.754647
PF10_0033	1.002	1.03795	1.14443	1.66349	1.31275	1.39769	1.237	1.46359	1.59167	1.47828	1.227	1.08159	1.15192	0.744	0.760995	0.603919	0.533771	0.528	0.476216	0.624	0.611238	0.555592	0.837204	0.843684	0.99509	1.106	1.20902	1.27835	1.362	1.37593	1.38536	1.31767	1.24846	1.29175	1.30604	0.932986	0.845137	0.688568	0.529992	0.671262	0.71747	0.761251	0.878362	0.944386	1.05868	0.984223
PF10_0034	1.18	1.46453	0.830864	0.814668	0.786676	0.880215	0.587	0.608647	0.421669	0.545685	0.496	0.339448	0.364514	0.398	0.394808	0.228952	0.311275	0.34	0.379163	0.352	0.202507	0.189874	0.170508	0.380657	0.490168	0.483	0.808788	0.981626	1.212	1.1683	1.52511	1.43694	2.48154	3.20082	3.41535	2.60852	2.17695	2.36456	1.88909	1.87693	1.65953	1.85308	1.21019	1.37073	1.532	1.14788
PF10_0035	0.578	0.452143	0.271645	0.433899	0.417693	0.466742	0.463	0.467735	0.645518	0.60272	0.529	0.672442	0.804494	0.87	1.13728	0.998743	1.23743	1.61	1.80617	1.777	1.99442	1.3843	1.93333	1.56341	1.37624	1.383	1.49942	1.59122	1.341	1.14347	1.028	0.850483	0.831026	0.871579	0.82487	0.739797	0.671138	0.713672	0.592544	0.514851	0.796379	0.728325	0.637243	0.624624	0.640748	0.405736
PF10_0036	1.077	0.960078	0.678274	0.98418	0.668552	0.658259	0.834	0.889288	1.28843	1.1592	1.187	1.17968	1.41676	1.135	1.41508	1.18331	1.35909	1.309	1.28965	1.545	1.25127	0.965271	1.13672	0.907659	0.830335	0.953	0.791314	0.781715	0.773	0.793659	0.986727	0.888318	0.966645	1.1894	1.24712	0.943058	1.50842	1.57199	1.48989	1.91473	1.2929	1.14714	1.03452	0.984499	1.211	0.908076
PF10_0037	1.6055	1.1292	0.858113	0.862106	0.709956	0.711528	0.6325	0.453525	0.564177	0.361478	0.581	0.280722	0.358819	0.487	0.602735	0.206757	0.277298	0.5745	0.297327	0.4635	0.236878	0.249736	0.311696	0.34667	0.334429	0.6075	0.564154	0.858362	0.9815	1.36953	1.73662	1.768	2.13624	2.75749	2.66806	2.21619	3.00246	3.25217	2.50836	2.99852	1.51385	1.59889	1.80495	1.23607	1.39668	1.04389
PF10_0038	0.9445	1.22857	1.52297	1.23402	1.73958	2.38761	1.5905	2.40676	2.13502	3.19781	2.3095	2.76914	2.71819	1.996	1.97362	2.11371	1.91862	1.54	1.70952	1.6445	1.41662	1.72804	0.932382	1.46425	1.23362	0.7975	0.726411	0.606905	0.499	0.549919	0.770997	0.512839	0.564598	0.446025	0.467917	0.412473	0.350614	0.424976	0.269545	0.409926	0.583324	0.767178	0.519554	0.38337	0.491576	0.514842
PF10_0039	3.299	2.64544	0.835056	1.91143	0.963251	0.880215	0.756	0.70101	0.726207	0.422367	0.352	0.32525	0.271962	0.128	0.13974	0.101627	0.0745307	0.102	0.063331	0.057	0.0631674	0.0551851	0.0315756	0.0383856	0.0278691	0.029	0.0424364	0.137159	0.176	0.472434	0.91169	1.30287	1.68033	2.39604	2.01406	1.7268	3.91955	4.27486	3.97494	5.93317	4.30725	3.64821	2.6592	2.00911	2.45096	1.89912
PF10_0040	0.86	0.937994	0.970879	0.865269	0.812249	1.36979	0.704	0.779163	0.743126	1.02817	1.301	0.769242	0.858602	0.616	1.22652	0.663493	0.795725	1.138	2.09815	1.296	1.23641	1.28048	2.60003	1.61379	1.55739	2.024	1.27476	1.51592	1.602	1.14949	0.907001	0.844725	0.947408	0.827408	0.64222	0.633588	0.464433	0.958736	0.514069	0.703847	0.836441	0.762568	0.776174	0.934071	1.07379	0.883073
PF10_0041	0.659	0.717153	1.02034	1.38392	1.17636	1.34062	1.2	1.5003	1.56043	1.94689	1.544	1.62238	2.11162	1.494	1.79726	1.47767	1.59145	1.614	1.77327	1.38	1.39804	1.11305	1.3785	1.0596	1.07378	1.184	1.02513	0.981626	0.855	0.852337	0.5956	0.525588	0.440521	0.395389	0.461534	0.466035	0.427801	0.418401	0.369629	0.413184	0.498951	0.414869	0.678578	0.86072	0.818244	0.85466
PF10_0043	1.0855	1.11757	1.24252	1.24224	1.49176	1.58604	1.485	1.94909	2.75907	2.69991	2.2015	2.47293	3.07701	1.958	2.0094	2.03428	1.94766	1.679	1.64332	1.5765	1.34277	1.35063	1.06726	1.16796	1.20862	1.01	0.947746	0.751235	0.611	0.618753	0.808515	0.512428	0.519872	0.444947	0.416854	0.376307	0.374163	0.325157	0.31845	0.486176	0.541441	0.611108	0.591316	0.347268	0.674737	0.758624
PF10_0045	0.517	0.464929	0.452741	0.47944	0.33245	0.300592	0.341	0.35761	0.385228	0.397703	0.468	0.407853	0.580945	0.493	0.700385	0.571211	0.556788	0.92	0.866071	0.823	0.859263	0.885767	1.21972	0.961239	1.0287	1.504	1.44949	1.75438	1.981	1.91682	1.62829	1.63434	1.76785	1.5557	1.66152	1.20309	1.06231	0.952758	0.667607	0.735129	0.547511	0.524183	0.651021	0.650984	0.737679	0.568258
PF10_0046	1.294	1.6598	1.71119	1.4535	2.31619	1.9418	1.337	2.3742	0.874572	2.44788	1.256	1.56301	1.96069	1.065	0.685233	1.04664	1.20455	0.784	0.927757	0.747	0.848116	0.985848	0.847128	1.03561	1.13689	0.788	1.02347	0.951146	0.882	0.628156	0.770059	0.620178	0.844492	0.803706	0.949582	0.806635	0.514147	0.787789	0.600505	0.789873	1.05982	1.3526	1.01155	1.63548	1.48165	1.54112
PF10_0047	0.28	0.226653	0.312727	0.184692	0.197278	0.298055	0.255	0.459446	0.417764	0.937222	0.814	1.07642	1.99629	1.342	1.92353	1.83045	2.28524	2.394	1.87361	2.207	1.87552	2.19898	2.3826	1.8689	1.8992	1.586	1.47945	1.12327	0.949	0.784631	0.528068	0.524766	0.517468	0.485887	0.480192	0.477938	0.358463	0.376561	0.285468	0.303697	0.271934	0.308188	0.463867	0.477923	0.425487	0.562575
PF10_0048	0.729	0.68577	0.3689	0.628711	0.38116	0.352593	0.206	0.266431	0.227753	0.184978	0.133	0.135521	0.182257	0.113	0.162469	0.175218	0.258665	0.266	0.296915	0.471	0.528563	0.538756	0.855248	0.928452	1.05493	1.097	1.16326	1.35186	1.683	1.53616	2.27266	2.20846	2.30937	1.86705	2.00129	1.4329	1.99771	1.37475	1.11912	1.43376	0.848581	0.904809	0.811767	1.05327	0.864821	0.769421
PF10_0050	0.593	0.534668	0.260746	0.46426	0.305659	0.374155	0.219	0.234459	0.372214	0.260511	0.194	0.260716	0.317526	0.263	0.418379	0.30488	0.421975	0.788	0.681836	0.923	0.821177	0.806263	1.44977	1.3339	1.45165	1.719	1.9113	2.07083	2.529	2.41934	2.40304	1.84162	1.87269	1.59987	1.3247	0.850583	0.587409	0.784203	0.46289	0.587843	0.673766	0.566329	0.623465	0.653276	0.728867	0.542118
PF10_0051	0.683	0.703786	0.530294	0.763435	0.758667	0.827579	0.474	0.91297	1.15699	1.22548	0.943	1.11256	1.0494	1.0705	1.30691	1.17863	1.12015	1.2145	1.43153	1.5865	1.38039	1.66771	1.24633	1.62619	1.48239	1.3915	1.34548	1.25505	1.198	1.42821	1.82104	1.22843	1.1542	1.03372	1.02618	0.71416	0.59068	0.601302	0.398062	0.508986	0.706544	0.713179	0.611409	0.510587	0.536265	0.609173
PF10_0052	0.433	0.478877	0.341233	0.273243	0.232593	0.248464	0.178	0.235643	0.157475	0.164939	0.283	0.220705	0.355971	0.378	0.622939	0.659988	0.81107	1.059	1.50349	1.426	1.53367	1.81549	2.07767	2.1432	1.9869	1.813	2.05608	1.72838	1.595	1.20215	1.5842	0.83321	1.00993	1.00086	0.94369	0.623517	0.532462	0.514035	0.358256	0.357137	0.489239	0.491257	0.3479	0.418326	0.342404	0.339818
PF10_0053	1.412	1.6226	1.62568	2.36051	1.72557	1.98619	1.341	1.5157	1.75305	1.90527	1.548	1.44039	1.4723	1.355	1.3048	1.13775	1.12125	1.154	1.33242	1.412	1.21226	0.983042	1.49939	1.24433	0.913122	1.253	1.05342	1.22905	1.185	1.04643	0.836654	0.58152	0.562674	0.693816	0.645166	0.407438	0.291742	0.62521	0.459478	0.546133	0.904425	0.932466	1.05863	1.07733	1.49927	1.1888
PF10_0054	1.345	1.43314	1.83612	1.74066	1.98861	1.7414	1.268	1.40557	1.21035	1.59235	1.558	1.65335	2.33375	1.375	1.60701	1.49169	2.2688	1.644	1.53393	1.729	1.42313	1.28796	1.45248	1.13317	1.00165	0.878	0.895325	0.776336	0.657	0.550671	0.447404	0.34957	0.326062	0.412627	0.393777	0.354333	0.317907	0.503276	0.444693	0.578719	0.852223	0.97988	1.08389	1.56672	1.62012	1.22403
PF10_0055	1.014	0.920559	1.04885	0.99936	1.01927	0.924606	0.826	1.23979	0.920123	1.40892	1.094	1.44039	1.93079	1.111	1.2846	1.25106	1.22428	1.4	1.18684	1.166	0.888989	1.07003	1.38572	1.04201	1.10657	1.044	0.847896	0.994176	1.08	0.707898	0.67345	0.618533	0.689636	0.639948	0.591157	0.572244	0.455275	0.681396	0.534541	0.726005	0.74175	0.920613	0.892141	1.01086	1.05868	1.10015
PF10_0057	0.417	0.412624	0.290928	0.316253	0.265473	0.267616	0.264	0.341032	0.342281	0.533353	0.513	0.502073	0.827277	0.664	0.997544	0.863241	1.06425	1.164	1.11611	1.344	1.14909	1.44416	1.78718	1.50424	1.51067	1.715	1.46447	1.74003	1.804	1.66405	1.25311	1.27326	1.32541	1.13769	1.12339	0.8927	0.460508	0.634774	0.370767	0.405364	0.366626	0.381942	0.48109	0.557004	0.577806	0.481883
PF10_0058	0.825	1.01122	1.2048	0.97153	1.67443	2.03946	1.155	1.85554	1.15829	2.3523	1.868	2.22383	2.72674	1.674	1.39319	2.09678	1.85779	2.482	2.38272	1.51	1.90803	2.02501	1.69335	1.45465	1.58854	1.098	1.11999	0.843033	0.847	0.569478	0.643436	0.558489	0.676171	0.541909	0.581337	0.672043	0.791498	0.644337	0.420809	0.402757	0.758746	0.720423	0.631502	0.916879	0.824538	1.024
PF10_0060	0.666	0.617193	0.560058	0.450345	0.471275	0.478157	0.306	0.382477	0.334472	0.292882	0.219	0.242647	0.320374	0.26	0.404068	0.258155	0.382518	0.65	0.467991	0.567	0.64468	0.815616	1.42271	1.3395	1.68116	1.44	1.6908	1.80547	1.685	1.5828	1.88153	1.40979	1.90347	1.31868	1.3247	0.919252	0.747017	0.842779	0.682393	0.490086	0.690762	0.688813	0.655614	0.60514	0.551371	0.625084
PF10_0062	1.866	1.31226	2.07884	1.06894	1.09599	1.21125	1.111	1.22736	1.2598	1.10524	1.2715	0.875723	0.985328	0.568	0.941984	0.746429	0.808878	1.3295	1.12885	1.4405	0.960981	0.962933	1.31851	1.28152	1.20288	1.272	0.990182	0.966834	0.9765	0.690972	0.729727	0.936436	0.648277	0.722366	0.742874	0.766349	0.672446	0.877446	0.930897	1.13723	1.68199	1.79842	1.99612	2.64233	2.66622	1.64568
PF10_0063	1.661	1.41803	1.47979	1.17646	1.57457	1.50296	1.232	1.45531	1.95087	1.8914	1.507	2.07282	1.58478	1.387	1.58597	1.47183	1.34155	1.693	1.45497	1.442	1.50023	1.45352	1.337	1.25633	1.03525	1.071	1.19238	0.835503	0.947	0.842557	1.04769	0.676109	0.673285	0.669037	0.774789	0.573159	0.510222	0.48654	0.542502	0.63998	0.974836	1.08524	0.872621	0.764448	1.11911	0.870571
PF10_0064	0.42	0.330099	0.396568	0.46426	0.426217	0.476889	0.405	0.368267	0.409956	0.423908	0.567	0.429795	0.737572	0.935	0.940301	1.0735	1.27908	1.399	2.02083	1.375	2.11332	2.16531	1.47774	1.91128	2.18199	1.608	1.20736	1.23264	0.853	1.2345	1.10209	0.813469	0.725224	0.642103	0.643202	0.646407	0.51153	0.692155	0.503833	0.465321	0.68105	0.554475	0.532758	0.424057	0.431781	0.422784
PF10_0065	0.466	0.397514	0.352784	0.351674	0.284957	0.34752	0.157	0.259326	0.352692	0.386912	0.523	0.347192	0.654987	0.693	1.11708	0.941506	1.3558	1.402	1.37272	2.514	1.55039	1.93148	2.56935	2.58463	2.44428	2.321	1.40206	1.41103	1.68	0.825254	1.1171	1.10711	0.947408	0.620556	0.621598	0.436736	0.595259	0.392101	0.33096	0.418398	0.449177	0.380625	0.461571	0.822899	0.514864	0.745555
PF10_0066	0.569	0.5707	0.557543	0.665397	0.591833	0.769871	0.589	0.780347	0.882381	1.07133	0.866	1.01576	1.35554	1.213	1.192	1.28143	1.48294	1.379	1.99698	1.918	2.00278	1.80708	2.18323	1.80092	1.75001	1.774	1.34215	1.1905	1.042	0.923804	0.939829	0.583165	0.653087	0.604396	0.621598	0.59788	0.660672	0.643142	0.6369	0.629552	0.60214	0.539988	0.474201	0.597118	0.57403	0.561439
PF10_0068	1.563	1.52497	1.52423	1.75078	1.56117	1.59935	1.545	2.09474	2.00943	2.39701	1.726	1.68175	2.47613	1.438	1.6954	1.55477	1.5498	1.581	1.36861	1.384	1.34602	1.16758	1.29821	1.10678	1.04345	0.968	0.798803	0.720755	0.606	0.571735	0.496177	0.418661	0.423208	0.390002	0.405561	0.37173	0.378087	0.503157	0.484044	0.732523	1.0149	1.01807	1.19756	1.24123	1.39605	1.32063
PF10_0069	0.57	0.627654	0.527779	0.470585	0.498065	0.508597	0.44	0.49793	0.309744	0.517168	0.4735	0.398173	0.514022	0.498	0.524447	0.464912	0.601726	0.6395	0.833583	0.936	0.98792	1.12381	1.39248	1.53302	1.86559	1.664	1.86387	1.73824	1.9655	1.3921	1.46977	1.06434	1.56875	1.34777	1.37969	1.03095	0.675063	0.707097	0.657372	0.70124	0.821266	0.817225	0.684319	0.751268	0.724461	0.666567
PF10_0070	1.033	0.905449	0.762953	0.753948	0.600358	0.744504	0.448	0.684432	0.619489	0.892519	0.813	0.798928	1.05367	0.906	1.2021	1.14826	1.22428	1.374	1.28225	1.743	1.41105	1.24428	1.7123	1.37628	1.34018	1.43	1.51856	1.38503	1.394	1.19989	1.04769	0.850483	0.794477	0.748761	0.778716	0.584146	0.605725	0.673028	0.616428	0.874595	1.01733	1.21563	0.977106	0.965015	1.02343	0.871708
PF10_0073	1.03	1.13908	1.47057	1.25806	1.10329	1.38215	0.9275	1.26288	1.17716	1.375	1.1965	1.21323	1.57197	1.026	1.19158	0.961948	1.19249	1.2685	1.08074	1.287	1.1045	1.30901	1.54766	1.16436	1.2705	1.2525	1.1591	1.26536	1.2895	0.980601	0.881207	0.792906	0.804576	0.76546	0.716851	0.507237	0.507605	0.611463	0.49246	0.553954	0.706544	0.843566	0.941512	1.07046	1.06183	0.951548
PF10_0075	0.317	0.309178	0.290928	0.273243	0.179011	0.161077	0.217	0.30906	0.295428	0.63355	0.648	0.735685	1.33845	1.01	1.39824	1.42044	1.80956	1.587	2.19109	1.919	1.78912	1.8501	1.77996	1.67777	1.68034	1.445	1.25146	1.39758	1.299	1.17883	1.01955	0.786326	0.870462	0.755225	0.872005	0.564003	0.4435	0.493713	0.307077	0.351924	0.388478	0.335846	0.377753	0.409157	0.429263	0.40119
PF10_0076	1.04	1.16232	1.32674	0.929785	1.25673	1.39896	0.537	1.50149	0.927932	1.27327	1.325	1.11127	1.67449	1.1963	1.04469	0.852728	0.956843	1.171	1.86538	1.187	1.19925	1.85571	1.92701	1.29711	1.87379	1.331	0.843735	1.08293	0.965	0.822245	0.741921	0.499268	0.521315	0.551605	0.415381	0.659225	0.64615	1.09621	0.671019	0.666048	1.32811	1.1827	0.647577	1.50254	1.69188	1.34336
PF10_0077	0.948	1.05423	1.31211	1.08285	1.59892	1.33047	1.092	1.63056	1.48625	1.9099	1.488	1.67271	1.93363	1.449	1.72234	1.58864	1.76134	1.851	1.56847	1.508	1.52995	1.57885	1.03297	1.36349	1.26067	1.059	0.943585	0.842674	0.721	0.800429	0.790694	0.519008	0.567483	0.550528	0.587229	0.542945	0.375471	0.443505	0.385552	0.413184	0.642202	0.733593	0.65217	0.489384	0.687325	0.668271
PF10_0078	0.765	0.871741	0.887038	1.00822	0.944985	0.956314	0.904	1.08941	0.793883	1.33184	1.216	1.21194	1.43385	1.094	1.20631	1.03729	1.2736	1.219	1.2477	1.069	1.05434	1.13363	1.11868	1.14117	1.11968	1.279	1.2032	1.44779	1.341	1.49328	1.13305	0.946717	1.04648	1.1797	1.3139	0.978766	0.791498	0.756708	0.630076	0.676475	0.672552	0.621644	0.772729	0.58451	0.867339	0.768285
PF10_0079	1.034	1.08561	1.01615	1.4497	1.08868	1.05778	0.805	0.973361	0.842036	1.19927	1.177	1.24163	1.63177	1.203	1.28544	1.20784	1.24072	1.337	1.0758	1.077	0.891776	0.920375	0.918399	0.790104	0.866401	0.88	0.924447	1.15106	1.108	1.19387	0.759742	1.01252	1.1821	1.19479	1.22061	0.975103	1.01914	1.13685	0.866639	1.0271	0.960268	0.914028	1.2056	1.44752	1.19967	1.0956
PF10_0080	0.903	0.926371	0.782237	0.831114	0.769627	0.754651	0.295	0.723508	0.689767	0.658214	0.521	0.45819	0.479849	0.472	0.505085	0.457903	0.509659	0.483	0.481151	0.539	0.570365	0.512566	0.793901	0.883668	1.13198	1.036	0.986854	1.64321	1.189	1.42181	1.57857	1.4065	1.6784	1.66667	1.83926	1.16463	0.972038	1.25401	0.658509	0.852437	0.854651	0.846859	0.902474	0.857282	0.793067	0.648951
PF10_0081	0.752	0.721802	0.779721	0.732443	0.667335	0.585964	0.658	0.717588	0.73792	0.84165	0.81	0.753754	1.05652	0.723	0.816555	0.683351	0.699274	0.892	0.730362	0.741	0.653969	0.790362	1.07628	0.830888	0.947549	1.171	1.25312	1.32138	1.612	1.40752	1.62922	1.25681	1.48027	1.60203	1.71161	1.47685	1.19837	1.00536	0.777928	0.761198	0.642202	0.73491	0.634947	0.701413	0.77922	0.636449
PF10_0082	1.122	1.10421	1.21905	1.23845	1.26404	1.27213	0.997	1.19124	1.15048	1.44745	1.104	0.895728	0.898471	0.799	0.732374	0.629617	0.598438	0.648	0.72625	0.702	0.645608	0.665962	0.905769	0.869274	0.925418	1.007	1.12165	1.19947	1.368	1.40903	1.47915	1.49205	1.68995	1.68175	1.87167	1.5565	1.20883	1.1524	0.897346	0.968442	0.886215	0.982514	1.0104	1.01659	1.07253	1.15811
PF10_0083	1.795	1.01238	1.68856	0.987975	1.14226	1.4573	1.332	1.25755	1.32748	1.19311	1.346	1.12934	0.992447	1.36	1.25009	1.12023	1.12015	0.971	0.798135	0.706	0.85276	0.657544	0.84352	0.763714	0.691809	0.701	0.76918	0.995969	1.004	0.660504	1.01299	0.910526	0.986844	1.03857	1.36398	0.971441	1.08586	1.21097	1.85042	1.98772	1.70445	2.03747	1.8038	1.51744	1.64278	1.57407
PF10_0084	0.617	0.484688	0.505561	0.44149	0.297134	0.225761	0.257	0.196567	0.223849	0.188061	0.158	0.143265	0.170866	0.255	0.37208	0.337587	0.439512	0.62	0.724605	0.932	1.07013	1.04665	1.30543	1.3203	1.3246	1.722	1.73573	1.70507	1.702	1.87318	2.38428	1.72646	1.33118	1.37039	1.38068	1.19484	1.05446	0.879837	0.600505	0.59827	0.603355	0.470184	0.549981	0.358729	0.480876	0.53189
PF10_0085	1.936	2.04336	1.72712	2.40099	2.08359	2.31088	1.794	2.31262	2.16561	2.78084	2.177	2.14123	2.89903	1.638	1.87976	1.76503	1.57391	1.488	1.23043	1.157	1.04784	0.965271	1.01493	0.809296	0.686071	0.71	0.596606	0.476021	0.411	0.440086	0.332035	0.268141	0.296245	0.353372	0.415381	0.361658	0.520688	0.62521	0.603917	1.06489	1.41673	1.4685	1.39045	1.59193	2.0091	1.36609
PF10_0086	0.787	0.689257	0.933989	1.00442	0.95838	1.13134	0.907	1.21611	1.43159	1.51528	1.2	1.51267	1.75138	1.201	1.17011	1.27909	1.42376	1.21	1.24441	1.323	1.47515	1.2412	1.80612	1.13397	1.24673	1.372	1.31969	1.18961	1.387	0.858355	1.28312	0.873513	0.817561	0.687352	0.657932	0.521886	0.6018	0.540335	0.498147	0.664745	0.831585	0.84159	0.864584	1.44638	1.00707	1.24108
PF10_0087	1.698	1.7214	2.03482	1.79885	1.7962	2.25761	1.852	1.80107	2.23328	2.3261	2.519	1.82889	2.2056	1.604	2.02371	1.62836	1.46321	1.461	1.95092	1.615	1.22991	1.32257	1.23145	0.995626	0.877876	0.925	0.759695	0.512776	0.538	0.696614	0.656567	0.482817	0.532857	0.522517	0.476264	0.571328	0.629274	0.73519	0.504971	0.720792	0.978478	1.09973	0.972514	0.974184	1.12162	0.851251
PF10_0089	1.27	1.3111	1.55274	2.3719	1.66955	1.79341	2.084	1.91238	2.13177	2.24748	2.495	1.87535	2.04185	2.151	1.63227	1.35852	1.37882	1.434	1.44345	1.366	1.08035	0.913827	0.996887	0.900462	0.847548	0.837	0.683975	0.629316	0.593	0.502525	0.384561	0.436757	0.362612	0.390002	0.534201	0.359827	0.315291	0.520012	0.317313	0.522672	0.73568	0.96671	1.22741	1.57359	1.7586	1.21948
PF10_0090	1.057	1.27274	1.46722	1.70903	1.09355	0.83075	1.075	1.23861	1.46673	1.46133	1.698	0.795056	0.993871	0.888	0.878849	0.587565	0.66968	0.739	0.946674	0.889	0.784019	0.906344	1.32166	1.30111	1.32542	1.63	1.30554	1.25774	1.323	1.10586	1.06833	1.28395	1.26674	1.10213	1.05662	0.75994	0.634507	0.633578	0.437869	0.492693	0.598499	0.66379	0.84162	1.00627	0.896292	1.00241
PF10_0091	1.071	1.04958	1.21905	1.20176	1.55265	1.25691	1.101	1.24098	1.44461	1.4382	1.25	1.49847	1.61041	1.211	1.34942	1.23003	1.22318	1.357	1.15394	1.166	1.21504	1.45726	1.31715	1.25633	1.30739	1.279	1.22233	0.975351	1.078	0.921547	1.15087	0.765763	0.867576	0.672269	0.707031	0.490756	0.422568	0.509254	0.421946	0.371475	0.492881	0.601889	0.730246	0.703705	0.706207	0.975131
PF10_0093	0.506	0.309759	0.362151	0.335228	0.30505	0.424888	0.352	0.522797	0.503009	0.884041	0.6865	0.893147	1.37334	1.2885	1.33343	1.77554	1.94602	1.873	2.14544	2.009	2.46028	2.30842	2.14173	2.24156	2.14551	1.4495	1.63505	1.12416	0.9915	0.734228	0.746611	0.508316	0.485727	0.446563	0.488048	0.405606	0.370892	0.381342	0.205855	0.333024	0.294393	0.293701	0.311733	0.327784	0.304639	0.364253
PF10_0094	1.435	1.37038	0.921413	0.972795	0.611317	0.750846	0.571	0.571939	0.465918	0.376122	0.412	0.189729	0.186529	0.311	0.184356	0.0747597	0.0734347	0.236	0.0937627	0.164	0.082675	0.0869866	0.151563	0.179932	0.236068	0.41	0.516725	0.893773	1.176	1.19162	1.79149	1.96993	2.747	3.17388	3.6039	3.44994	3.03255	2.86903	1.75375	2.70069	1.62311	1.82937	1.61665	1.75812	2.15513	1.47292
PF10_0095	1.224	1.39595	1.52507	1.72801	1.28596	1.67165	1.278	1.84962	1.92874	2.15037	1.784	1.72692	2.24119	1.296	1.59944	1.34334	1.52788	1.417	1.26168	1.372	1.11379	1.14018	1.088	1.0604	0.99591	0.901	0.708105	0.662485	0.686	0.607845	0.483984	0.508315	0.537666	0.410472	0.401633	0.530127	0.469666	0.602497	0.470851	0.626946	0.795165	1.03388	1.05863	1.6882	1.65159	1.66045
PF10_0097	1.446	1.58308	1.13185	1.35356	0.9803	1.03875	0.853	0.917707	1.01253	0.949554	0.888	0.837648	0.83582	0.665	0.752577	0.616768	0.726675	0.781	0.765729	0.956	0.90571	0.914763	1.32978	1.0644	1.24591	1.119	1.09919	1.13134	1.143	0.941858	1.04769	0.792084	0.888736	0.897436	0.956456	0.705004	0.786265	0.826043	0.79385	1.12094	1.23584	1.55411	1.45246	1.73749	1.92728	1.40132
PF10_0098	2.1765	2.21829	2.18322	1.84818	1.86501	1.92404	1.3645	1.5755	1.36001	1.52838	1.0755	0.979622	0.95329	0.6165	0.692809	0.634874	0.659816	0.601	0.607401	0.704	0.651182	0.737983	0.645947	0.822491	0.805335	0.7995	0.704777	0.606457	0.584	0.591294	0.665009	0.612364	0.658858	0.807477	0.842546	0.677079	0.800002	1.09741	1.49273	1.99554	3.54486	3.68443	2.76081	2.11283	3.25409	2.65206
PF10_0099	1.141	1.47673	1.41649	1.89309	1.85161	1.37549	1.3275	1.95205	1.38084	2.0679	1.6065	1.91794	2.53238	1.393	1.71013	1.58339	1.58597	1.4865	1.5368	1.486	1.32559	1.24494	1.42541	1.10399	1.11353	0.939	0.782577	0.615421	0.6235	0.4777	0.340477	0.349981	0.340971	0.302736	0.359899	0.347466	0.387245	0.441712	0.374179	0.504424	0.771493	0.800762	0.919123	1.54551	1.46214	1.16322
PF10_0100	3.686	2.63615	2.23101	1.685	2.17614	1.71731	1.387	1.31558	1.49666	1.04204	0.773	0.889275	0.545348	0.335	0.327464	0.263995	0.207152	0.245	0.152159	0.107	0.105898	0.13843	0.150661	0.177533	0.17869	0.244	0.346148	0.354102	0.396	0.601826	1.08896	0.877626	1.16575	1.71407	1.90113	1.45579	1.87735	2.02626	2.62039	4.13445	5.16433	6.32181	3.46523	1.90825	2.59195	2.45147
PF10_0103	0.887	0.972864	1.17377	0.896894	1.26526	1.75409	1.115	1.57846	1.74003	2.07946	1.493	1.90504	2.17	1.556	1.37636	1.51272	1.6594	1.427	1.52981	1.518	1.30329	1.53676	1.08169	1.51143	1.26067	1.102	0.977701	0.862396	0.702	0.827511	0.815081	0.593857	0.653087	0.4805	0.565625	0.477938	0.392478	0.372974	0.327548	0.372778	0.528087	0.584767	0.608538	0.493969	0.602983	0.650087
PF10_0107	0.6785	0.631141	0.498435	0.407967	0.306877	0.18137	0.1935	0.233867	0.182203	0.210413	0.2145	0.152945	0.192936	0.20095	0.357769	0.232456	0.287162	0.6325	0.765318	0.9145	0.853689	1.00035	1.29325	1.49264	1.74715	1.603	1.44908	1.7862	1.769	1.59371	1.93734	1.31068	1.5904	1.43611	1.41995	1.25527	0.991008	0.994599	0.541365	0.595663	0.598499	0.613084	0.586149	0.645769	0.632566	0.653497
PF10_0108	0.796	0.832223	0.670728	0.993035	0.630802	0.701381	0.754	1.16401	1.09452	1.27327	1.171	0.87895	1.10493	1.035	1.17685	1.05365	1.4402	1.217	1.8185	1.696	1.36089	1.2889	1.27024	1.50344	1.60329	1.781	1.18905	1.43793	1.075	0.957656	1.27749	1.05035	1.16671	1.02456	0.870041	0.796563	0.863452	0.717259	0.441281	0.501817	0.817017	0.671692	0.887548	0.910003	0.823279	0.773967
PF10_0112	1.476	1.49358	1.11425	1.75837	1.39312	1.50677	0.98	1.209	1.68537	1.4937	1.231	1.16032	1.45521	1.029	1.43781	1.26507	1.15851	1.221	1.35216	1.665	1.43985	1.25616	1.90356	1.21394	1.37214	1.409	1.07339	1.09996	0.939	0.756797	0.707217	0.751781	0.549208	0.411549	0.433057	0.433074	0.409486	0.590543	0.495872	0.671262	1.0064	1.15241	1.24578	1.30885	1.54837	1.15129
PF10_0114	0.676	0.88104	1.03041	1.27513	1.08625	1.08315	0.921	1.36176	1.0763	1.62318	1.355	1.412	2.04612	1.239	1.32417	1.29428	1.71859	1.395	1.32995	1.624	1.05898	1.5405	1.43714	1.25713	1.36395	1.306	1.15993	0.944871	1.244	0.859107	0.865731	0.752603	0.82237	0.690584	0.806212	0.562172	0.401636	0.408837	0.370767	0.372778	0.494095	0.587401	0.611983	0.936363	0.95294	0.914895
PF10_0115	0.695	0.928695	1.20983	0.834909	1.05215	1.22647	0.714	1.53109	0.57524	1.7018	1	1.41716	2.4206	1.148	1.12802	1.48935	1.95972	1.13	1.39493	1.505	1.48165	1.90529	1.33159	1.48424	1.65493	1.153	1.34299	1.1143	0.929	0.652229	0.468977	0.408791	0.56556	0.535445	0.416363	0.556679	0.39117	0.480563	0.44583	0.600877	0.683478	0.994367	0.801434	1.1885	1.36206	1.07514
PF10_0116	0.8045	0.664848	0.603655	0.650849	0.51755	0.46484	0.3885	0.339256	0.444444	0.369956	0.3705	0.471096	0.455643	0.454	0.578744	0.471921	0.560624	0.714	0.598354	0.677	0.787271	0.684669	1.01764	0.872073	0.874188	1.101	1.16908	1.50606	1.57	1.5403	1.89467	1.69685	1.67167	1.84928	1.85056	1.48554	1.65887	1.49429	1.05259	0.980824	0.898962	0.848176	0.801434	0.939801	0.856639	0.723392
PF10_0117	0.813	0.794447	0.614135	0.638832	0.596095	0.506694	0.459	0.58082	0.557019	0.726039	0.668	0.694383	0.875689	0.6815	0.806032	0.661741	0.793533	0.8375	0.778477	0.8155	0.73107	0.863786	1.22874	0.939647	1.04017	1.205	1.28849	1.06813	1.4925	1.36201	1.37223	1.39005	1.63224	1.6936	1.85841	1.6151	1.52674	1.60726	1.1032	1.08901	0.897141	0.82842	0.932901	0.853844	0.986299	0.905803
PF10_0118	1.14	0.960078	0.716002	0.694492	0.594269	0.584696	0.494	0.555361	0.47633	0.453196	0.433	0.36268	0.599455	0.662	0.707961	0.716058	0.879024	1.239	1.31926	1.314	1.3228	1.41704	2.39253	1.46985	1.66313	1.575	1.50774	1.5204	1.272	0.984738	1.21465	1.00676	1.30425	1.23465	1.26971	1.11336	1.27948	1.25759	0.85754	0.814638	0.912923	0.932466	0.801434	0.88135	1.01966	0.80579
PF10_0119	1.345	1.38433	0.567604	1.07526	0.756231	0.615136	0.424	0.454709	0.382625	0.246637	0.192	0.144556	0.125302	0.064	0.0757628	0.0432205	0.0779406	0.095	0.0766551	0.042	0.0297259	0.0402196	0.0523253	0.0727727	0.131149	0.216	0.398569	0.732409	0.941	1.27362	1.95282	2.30305	2.73546	3.26654	3.10996	3.07455	4.49649	3.89471	2.85126	2.55601	1.89262	1.72401	1.76935	1.89794	2.20926	1.43428
PF10_0120	0.832	0.692744	0.560896	0.52751	0.509025	0.489572	0.305	0.32327	0.322759	0.23893	0.233	0.187148	0.220702	0.176	0.193616	0.240633	0.318948	0.346	0.397258	0.567	0.646537	0.736113	1.18363	1.14357	1.37542	1.501	1.63422	1.81892	2.044	1.64524	2.0438	1.41308	1.94676	1.91338	2.12699	1.61968	1.77662	1.37833	1.13505	1.66447	1.13508	1.22222	1.04026	1.00398	1.1254	0.904667
PF10_0121	0.292	0.267334	0.249846	0.298543	0.222851	0.262542	0.306	0.42629	0.745729	0.860148	0.961	1.37328	1.89804	1.704	2.04391	2.1657	2.4343	2.246	2.0488	2.981	2.10589	1.8342	2.91759	1.74814	2.02625	2.14	1.48195	1.2918	1.442	0.935088	1.14899	0.620178	0.552094	0.40293	0.413417	0.36532	0.349306	0.280926	0.239975	0.307607	0.203951	0.2318	0.233082	0.283086	0.275685	0.293221
PF10_0122	0.88	1.12048	0.989324	1.22327	1.24821	1.0451	0.986	1.32505	1.0789	1.65864	1.473	1.33714	1.66167	1.497	1.45717	1.36203	1.61447	1.573	1.83989	1.79	1.60705	1.68922	1.48676	1.42187	1.26886	1.509	1.23565	1.03003	0.969	1.00806	0.961402	0.713122	0.603071	0.650722	0.618652	0.599711	0.520688	0.702913	0.407161	0.611304	0.769672	0.799445	0.754358	0.662445	0.784255	0.881936
PF10_0123	0.942	1.12861	1.75395	2.07968	1.61232	1.51818	1.652	1.95856	1.9756	2.37543	1.983	1.90504	2.46759	1.65	1.68109	1.66924	1.61227	1.657	1.75106	1.729	1.55132	1.4741	1.5878	1.22434	1.1705	1.188	0.826261	0.774543	0.749	0.479957	0.425831	0.319137	0.279894	0.238095	0.319146	0.301229	0.27866	0.325157	0.221778	0.337586	0.514733	0.638766	0.795693	1.28363	1.3029	1.01718
PF10_0125	0.82	0.695069	0.917221	0.555341	0.65881	0.655722	0.458	0.50089	0.473727	0.450113	0.724	0.61178	0.902742	0.726	0.967239	0.695032	0.87464	1.212	1.89746	1.486	1.67301	2.37389	2.51973	1.94807	2.00575	1.736	1.53603	1.59212	1.286	0.856098	1.12554	0.959877	0.827179	0.77785	0.836654	0.624432	0.51153	0.487736	0.483361	0.669958	0.739322	0.862663	1.00926	0.879058	1.06246	0.931943
PF10_0126	1.48	1.33202	1.08239	1.66855	1.45766	1.229	1.229	1.67911	1.8897	1.87907	1.261	1.49847	1.94218	1.181	1.46306	1.32815	1.45773	1.272	1.32913	1.341	1.52624	1.28422	1.31896	1.0732	1.03689	0.941	0.788818	0.67145	0.655	0.704889	0.621863	0.573294	0.61269	0.586081	0.586247	0.568581	0.689454	0.77703	0.809773	1.27866	1.17393	1.24461	1.2986	1.38907	1.58236	1.3195
PF10_0127	1.044	1.02982	0.906321	1.33712	0.593051	1.05397	0.863	1.81884	1.46153	1.85286	1.469	0.653082	0.763202	0.742	0.81908	0.700873	1.25058	0.79	1.25757	1.879	1.29307	1.19911	0.944562	0.900462	1.24181	1.387	0.797138	0.733306	0.973	0.694357	1.04769	1.25187	1.39081	1.10429	0.981988	1.04011	1.02437	0.847561	0.650548	1.34513	1.04403	1.1208	1.60402	1.83834	1.75104	1.51043
PF10_0128	0.93	0.928695	0.901291	1.14357	1.24577	0.867532	0.929	1.24808	1.55393	1.28406	1.006	1.41071	1.11348	0.895	1.14318	1.02911	0.697081	0.938	0.687593	0.579	0.816532	0.669703	1.09973	0.658153	0.642628	0.664	0.614912	0.715377	0.771	0.533369	0.946395	0.494333	0.663667	1.01487	0.783626	0.74529	1.08586	0.920482	0.982645	0.728612	0.621564	0.877151	0.622317	0.566173	0.648301	0.714869
PF10_0129	0.872	0.898475	0.509753	0.92346	0.734312	0.433766	0.424	0.395502	0.40475	0.428533	0.729	0.646628	0.961122	0.843	1.17937	1.19966	1.52021	1.626	1.65236	1.504	1.71667	1.5536	1.32888	1.10519	0.871319	1.104	0.958563	1.02376	1.032	1.154	1.164	1.3407	1.28982	1.44581	1.50441	1.13533	1.7099	1.74892	0.974684	1.40509	0.990618	1.05495	1.06666	0.797685	0.981893	0.834203
PF10_0131	1.493	1.69292	1.22072	1.33459	0.892012	0.604989	0.5645	0.70101	0.613632	0.674399	1.098	0.625332	0.720485	0.5915	0.763942	0.554857	0.631867	0.8005	1.15147	0.6045	0.626565	0.710858	0.969371	0.926452	1.00821	1.2055	1.09128	1.28194	1.5475	1.05169	1.35534	1.33001	1.41775	1.38817	1.34287	1.15822	1.30172	1.48891	1.44838	1.6964	1.52963	1.57123	1.44557	1.28344	1.4313	1.153
PF10_0132	1.441	1.48429	1.42781	1.18658	1.12887	1.29876	0.82	1.00889	0.869367	1.059	0.945	0.810544	0.924101	1.022	1.17264	1.04313	1.26483	1.502	1.35133	1.304	1.09521	1.461	1.01132	1.50104	1.24181	1.022	0.865369	0.982522	0.813	1.20365	1.01487	0.926154	1.12246	1.19155	1.19803	1.21041	1.03745	1.21814	1.06908	1.39727	1.54784	1.47772	1.18837	0.587949	0.798103	0.818292
PF10_0133	0.511	0.514909	0.445196	0.339023	0.331232	0.277762	0.222	0.216697	0.147064	0.18652	0.118	0.156172	0.222126	0.188	0.285373	0.341091	0.521715	0.672	0.617682	0.769	0.755223	1.08687	1.33249	1.34749	1.52296	1.527	1.99617	2.04483	2.031	2.06803	1.57295	1.38841	1.77843	1.94786	1.86774	1.39078	1.13819	1.06872	0.682393	0.736433	0.573005	0.675643	0.533906	0.503137	0.555147	0.514842
PF10_0135	1.371	1.42152	1.04047	0.645789	0.986389	0.811091	0.514	0.753704	0.376118	0.492504	0.2875	0.307181	0.381601	0.2465	0.196141	0.165873	0.190711	0.237	0.0994687	0.161	0.162563	0.214193	0.141639	0.188729	0.286478	0.309	0.50258	0.901393	0.913	1.04831	1.42194	1.36702	2.56137	3.07477	3.42272	3.36708	2.97499	3.80446	2.34516	2.43153	1.85316	2.31273	1.32673	1.55698	1.50305	1.08537
PF10_0136	0.929667	1.11583	1.17964	1.1967	1.34401	1.12289	1.06767	1.68898	0.999511	1.70694	1.17267	1.28766	1.45046	0.990333	0.747246	1.04936	0.986801	0.692	0.836188	0.749667	0.800431	0.967453	0.818259	1.15823	1.12323	0.831667	0.932214	1.03571	0.866667	0.81046	0.813518	0.741636	0.898675	0.954895	0.89099	0.685777	0.570838	0.776233	0.53909	0.604353	0.773718	1.08656	0.883721	1.02805	1.02176	1.04559
PF10_0138	2.984	2.46877	1.09999	1.53509	0.962034	0.925874	0.804	0.602726	0.555067	0.447801	0.372	0.237484	0.187953	0.1485	0.132585	0.0572379	0.0438416	0.118	0.067352	0.04885	0.0269391	0.0318016	0.0577833	0.0433171	0.0122952	0.0555	0.0428524	0.14433	0.228	0.693605	0.982037	1.49575	2.24637	3.40552	3.24105	3.28926	4.19494	6.00883	5.2277	5.7533	4.46264	3.71604	2.45941	1.46414	1.71139	1.52748
PF10_0139	0.961	0.878715	1.0128	1.13851	1.18123	1.06666	1.027	1.46715	1.62681	1.79275	1.625	1.96828	1.94787	1.653	1.95973	1.65756	1.82929	1.621	2.0891	1.715	1.95819	1.07938	1.60855	0.934849	1.01394	0.972	0.882843	0.770061	0.672	0.481461	0.48117	0.307621	0.355879	0.381383	0.385921	0.43399	0.272118	0.487736	0.384414	0.39233	0.62642	0.534719	0.525869	0.899688	0.935316	0.85807
PF10_0140	0.555	0.599758	0.441004	0.273243	0.306877	0.218151	0.184	0.236828	0.124939	0.18652	0.114	0.109707	0.222126	0.23	0.264328	0.266332	0.424167	0.587	0.544482	0.712	0.743146	1.10464	1.36948	1.45625	1.96149	1.677	2.20836	1.95429	2.01	2.09661	1.19777	1.22391	1.69668	1.60095	1.36005	1.36514	0.625349	0.930045	0.549326	0.574809	0.72961	0.778372	0.585575	0.650984	0.662148	0.571668
PF10_0141	0.847	0.926371	1.24839	1.63313	1.46253	1.50169	1.438	1.47662	1.72962	1.76346	1.789	1.29842	1.6574	1.216	1.49505	1.25106	1.63091	1.315	1.68444	1.624	1.65164	1.47503	1.54991	1.57941	1.41804	1.422	1.32385	1.05603	0.911	0.905749	0.927636	0.682689	0.60788	0.478345	0.540093	0.530127	0.603108	0.687373	0.429907	0.608698	0.631276	0.71252	1.00811	1.11515	1.08512	0.945581
PF10_0142	1.732	1.68537	2.36264	2.64514	1.50881	1.82511	1.606	1.38307	1.29364	1.32568	1.847	0.908635	1.19464	1.689	1.48327	0.927488	0.994108	1.234	1.28051	1.169	1.21597	1.02887	1.37399	1.27952	0.931975	1.145	1.05592	1.27387	0.97	0.915528	0.703465	0.744378	0.720415	0.691661	0.692302	0.834102	0.57956	1.09143	0.657372	0.814638	1.38152	1.20114	1.53742	1.40535	1.79636	1.14447
PF10_0143	0.853	0.935669	0.937342	0.985445	1.03145	0.927143	0.735	0.756664	0.740523	0.998882	0.865	1.04287	1.40822	0.896	1.14486	0.929824	1.02699	1.267	0.917888	1.045	0.854618	0.920375	1.22604	0.857278	0.940991	1.013	1.23648	1.32945	1.329	1.40526	0.954836	1.06434	1.109	1.20556	1.12732	1.05384	0.854294	1.04839	0.7131	0.776839	0.713828	0.741495	0.970217	1.20111	1.13421	1.0365
PF10_0144	0.22	0.129018	0.206249	0.160657	0.143696	0.218151	0.229	0.236828	0.407353	0.642799	0.798	1.14483	1.83681	1.619	1.91427	2.2241	2.63488	2.503	3.14105	3.505	3.23733	2.56003	3.10975	2.06083	1.69674	1.812	1.13663	0.799644	0.825	0.449113	0.499929	0.378358	0.326062	0.242405	0.30638	0.387295	0.402944	0.326353	0.287742	0.277629	0.303498	0.194922	0.243415	0.322054	0.27065	0.212529
PF10_0147	1.037	1.14837	0.623777	0.98165	0.708739	0.712796	0.557	0.592069	0.625996	0.582681	0.929	0.463352	0.693431	0.736	1.04216	0.802499	0.9963	1.376	1.19671	1.616	1.0274	1.31976	1.30903	1.11958	0.9205	1.107	0.912798	0.926942	1.082	0.99527	1.39192	1.52988	1.96118	1.96725	2.04646	1.47044	1.63925	1.6748	1.15666	1.19915	1.01975	0.896906	1.139	1.38563	1.26765	1.20243
PF10_0148	1.106	1.07747	1.16958	1.27513	1.29935	1.19603	0.777	0.73535	0.700178	0.812362	0.808	0.931867	1.03944	0.836	1.00259	0.670501	1.18044	1.034	1.17944	1.261	0.987456	0.954047	1.5039	1.18995	1.25001	1.217	1.38043	1.45944	1.501	1.17883	1.17901	0.894076	1.33503	1.00948	1.21079	0.788323	0.681604	0.566634	0.545914	0.497907	0.899569	1.01544	0.905919	1.1163	1.17575	0.885346
PF10_0149	0.685	0.747373	1.19306	1.03858	1.22994	1.32286	1.216	1.74305	1.52009	2.05172	1.678	1.69982	2.11874	1.608	1.47064	1.9788	1.97835	1.751	1.983	1.768	1.53831	1.70232	1.30994	1.64498	1.50903	1.022	0.973541	0.863293	0.651	0.657495	0.5684	0.533814	0.488613	0.499892	0.543039	0.470613	0.392478	0.564243	0.34802	0.49921	0.719898	0.684862	0.641836	0.614309	0.570253	0.654633
PF10_0150	0.7995	0.966471	1.11005	1.62744	1.29753	1.45667	1.3835	1.55596	2.25085	2.10413	2.0705	1.83599	2.26398	1.806	1.97615	1.69202	2.05014	2.1725	1.83125	2.4255	1.44635	1.49608	1.79349	1.18835	1.00288	1.271	0.958979	0.623938	0.65	0.528855	0.378464	0.288292	0.248635	0.204697	0.270538	0.302145	0.272118	0.255225	0.247367	0.312169	0.372089	0.399723	0.633225	0.715739	0.808803	0.712596
PF10_0151	0.555	0.531181	0.485439	0.407334	0.326361	0.261274	0.18	0.213145	0.143159	0.18652	0.281	0.112289	0.236365	0.188	0.330831	0.259323	0.412111	0.629	0.684303	0.963	0.808172	1.07377	1.63832	1.41067	1.54509	1.756	1.75653	2.15958	2.13	1.97399	1.65924	1.50767	1.46488	1.26912	1.36889	0.905519	0.706461	0.814088	0.501559	0.581326	0.840083	0.798128	0.760099	0.852698	0.675995	0.842158
PF10_0152	0.972	0.788054	0.690011	0.726117	0.583309	0.721675	0.659	0.74127	0.541402	0.710624	0.832	0.66986	0.87996	1.043	1.16338	0.927488	1.22976	1.6	2.36463	1.89	1.14723	1.53583	2.1724	1.6122	1.25329	1.64	1.33799	1.44689	1.101	1.22547	1.11523	0.912171	1.06379	1.02133	1.18035	1.09138	0.965497	1.13446	0.741533	0.69733	1.36574	1.03256	0.783063	0.832068	0.772926	0.564848
PF10_0153	0.231	0.175511	0.323626	0.159392	0.186318	0.251128	0.312	0.229723	0.350089	0.502524	0.612	0.903472	1.39256	1.299	1.75349	1.97296	2.25455	2.199	2.86963	2.55	2.65861	2.46181	2.56935	2.23916	1.84756	1.476	1.45282	1.08293	0.856	0.783879	0.662195	0.471302	0.493422	0.477268	0.588211	0.524633	0.576943	0.661073	0.309351	0.39233	0.625206	0.36087	0.434014	0.451563	0.312192	0.398917
PF10_0154	0.456	0.439358	0.392376	0.339023	0.271561	0.202931	0.149	0.15749	0.1796	0.157231	0.078	0.109707	0.158051	0.163	0.299684	0.287358	0.37375	0.648	0.678546	0.899	0.784948	1.00362	1.31715	1.39948	1.3164	1.611	1.43951	1.50964	1.633	1.60011	1.81119	1.53564	1.47834	1.44689	1.16169	0.883544	0.635815	0.751926	0.403749	0.391026	0.39819	0.391162	0.391531	0.244119	0.263097	0.318225
PF10_0155	0.382	0.369618	0.446873	0.770393	0.6101	0.526353	0.911	1.09296	1.52269	1.56306	1.162	1.56946	2.10735	1.58	1.94879	2.01851	2.03754	1.997	1.91638	2.179	2.63167	1.77995	2.27525	1.76814	1.45247	1.606	1.12664	1.08203	0.857	0.695862	0.831026	0.449917	0.383773	0.382461	0.299506	0.306723	0.341456	0.26419	0.221778	0.285449	0.252511	0.223897	0.300825	0.381651	0.460734	0.473927
PF10_0156	2.995	2.50364	1.02202	1.29031	0.96934	0.896703	0.644	0.72114	0.480234	0.428533	0.388	0.313634	0.328917	0.247	0.364503	0.134334	0.214824	0.333	0.191638	0.281	0.237807	0.298373	0.331995	0.371061	0.293445	0.357	0.286238	0.322726	0.499	0.600322	0.99423	1.1688	1.89866	2.0125	2.19278	1.63067	2.50401	3.75724	3.81799	4.6102	3.72089	4.49507	2.71661	2.23604	2.75811	1.65136
PF10_0157	2.434	1.82717	1.98871	1.67614	1.17149	1.72745	1.18	2.50327	1.7127	1.94073	1.584	0.89831	0.919829	0.633	0.804769	0.679846	0.508563	0.595	0.661274	0.539	0.504411	0.522855	0.664892	0.368662	0.63935	0.603	0.324514	0.484986	0.423	0.42504	0.562772	0.678577	0.671362	0.926524	0.794428	0.687608	1.15781	1.3592	1.44212	2.12979	2.27988	2.97125	2.57883	2.99361	3.20374	2.50034
PF10_0158	1.762	1.70629	1.42697	2.30738	1.1313	1.73506	1.581	1.73003	1.99642	1.94073	1.519	1.09449	1.40537	1.164	1.23914	1.05131	1.32511	0.99	1.33817	1.587	1.30329	1.2917	1.28468	1.17396	1.02706	1.072	0.723915	0.62573	0.625	0.656743	0.710968	0.752603	0.776202	0.677656	0.748275	0.515477	0.815047	0.964115	0.888589	1.35425	1.32811	1.32231	1.45246	1.36844	1.40738	1.32745
PF10_0160	0.949	0.840359	1.05304	1.22453	1.21898	1.16939	1.189	1.55122	1.9821	1.88061	1.763	2.20447	2.27252	1.836	2.28383	2.14817	2.38718	1.981	2.47402	2.244	2.27403	1.62375	1.81424	1.30031	1.21722	1.122	0.951074	0.71448	0.647	0.480709	0.454907	0.266496	0.263543	0.221935	0.228803	0.227982	0.27081	0.234304	0.251348	0.333676	0.430968	0.424088	0.528166	0.85499	0.874892	0.908076
PF10_0162	3.059	2.89534	2.93444	2.70586	3.04806	2.92855	2.215	2.27354	2.18253	2.00239	1.829	2.06895	2.16573	1.452	1.63563	1.35035	1.76901	1.857	1.82755	1.105	0.764512	0.745466	0.536785	0.455029	0.334429	0.365	0.24713	0.203497	0.257	0.269317	0.239178	0.411259	0.34049	0.368455	0.476264	0.423918	0.723468	1.01133	0.863227	1.03622	1.85741	1.9321	2.2493	2.77471	2.60579	1.50247
PF10_0163	3.349	3.5416	2.90174	3.19036	2.82399	2.41488	1.607	2.24513	2.09793	2.37234	1.244	1.83405	1.64601	0.72	0.607786	0.80834	0.740923	0.323	0.208087	0.18	0.22666	0.208581	0.118183	0.108759	0.0754105	0.098	0.0723915	0.0439266	0.076	0.112842	0.177273	0.273076	0.508811	0.792933	0.828798	0.778252	1.25593	1.63894	1.66845	3.16471	4.69208	5.55792	3.6053	3.98384	4.47139	2.93107
PF10_0164	0.821	0.692744	0.617908	0.622386	0.463968	0.338642	0.502	0.555361	0.679355	0.610428	0.505	0.627268	0.751811	0.476	0.667555	0.553689	0.602822	0.964	0.911308	0.838	0.848116	0.794104	1.3379	0.990029	1.12788	1.3	1.42287	1.56702	1.747	1.51134	1.51479	1.27572	1.24558	1.42211	1.40522	1.12709	1.05577	1.09262	0.75973	0.771625	0.724754	0.717788	0.779618	1.13808	0.973081	0.878527
PF10_0165	0.584	0.530019	0.589402	0.409864	0.351934	0.305665	0.387	0.243932	0.238165	0.28055	0.486	0.236194	0.373058	0.644	0.782041	0.585229	0.831894	1.111	1.17861	1.336	1.14352	1.34221	2.16969	1.54662	1.81231	1.907	1.888	1.97849	1.867	1.4346	1.4013	0.961522	0.986844	1.02564	1.03796	0.760855	0.652822	0.712477	0.520893	0.967138	0.671338	0.773104	0.579834	0.507722	0.675995	0.508023
PF10_0166	1.221	1.06004	0.65396	0.822258	0.644197	0.520012	0.43	0.369451	0.378721	0.279009	0.207	0.130358	0.155203	0.105	0.140582	0.0712554	0.0898753	0.137	0.152981	0.152	0.112401	0.127206	0.230051	0.202324	0.295084	0.428	0.61824	0.967282	1.121	1.60838	1.95188	2.35075	2.98265	4.00129	4.17639	3.34557	4.1171	3.3484	2.36335	2.65768	1.74572	1.68582	1.37093	1.21257	1.32304	1.03423
PF10_0168	1.227	1.0519	0.653121	0.9437	0.803724	0.670942	0.663	0.884551	0.681958	0.778449	0.699	0.698255	1.06079	0.966	1.19621	0.990567	1.26812	1.422	1.59726	1.663	1.27543	1.24961	1.37038	1.02841	1.00329	1.095	0.897821	1.00314	1.005	0.969693	1.09834	1.16797	1.21961	1.54708	1.51423	1.40543	1.67457	1.81825	1.28631	1.84304	1.62068	1.39211	1.263	1.35125	1.39353	0.996725
PF10_0170	4.272	3.50091	1.97529	2.04047	2.59871	2.20307	1.218	1.64003	1.12835	0.963427	0.626	1.00156	0.545348	0.281	0.416695	0.328242	0.2214	0.35	0.138177	0.157	0.136553	0.185197	0.0757814	0.126353	0.0877056	0.087	0.058246	0.0448231	0.119	0.235465	0.716596	0.910526	1.51008	2.32924	1.87854	2.22946	3.1202	5.22164	4.58227	6.79864	6.92947	7.43602	3.3527	0.99596	1.59621	1.33313
PF10_0171	0.847	1.52729	1.70868	1.18785	3.12356	2.43898	1.329	2.6726	0.58435	2.74076	1.411	2.81238	2.99728	1.622	0.629673	1.49519	1.73832	1.236	1.45497	0.978	1.1333	2.40569	1.07086	1.47385	1.4828	1.026	1.77318	1.368	0.852	0.52735	0.529943	0.621	0.725224	0.754148	0.746311	0.520055	0.42911	0.655096	0.432182	0.892843	0.912923	1.25119	0.717616	0.991376	0.889998	0.972858
PF10_0172	1.388	1.11699	1.52255	1.13978	1.2409	1.20744	1.171	1.17348	0.858955	1.33493	1.203	0.867334	1.23451	0.786	0.927674	0.723067	0.905329	0.869	0.952432	1.146	0.847187	0.982107	1.07357	1.19635	1.4328	1.167	1.53187	1.19947	1.111	1.072	1.23622	1.1359	1.37446	1.22926	1.28935	1.04652	0.562552	1.0723	0.763142	0.886326	1.23706	1.213	1.15622	1.25842	1.45773	1.21607
PF10_0173	0.642	1.08561	0.918059	1.32194	0.753796	0.837092	0.802	0.97573	1.09972	1.18078	1.378	1.11385	1.18894	1.154	1.35026	1.19382	1.40841	1.487	1.57998	2.099	1.37389	1.73131	1.80252	1.80652	1.45083	1.361	1.21069	1.09548	1.043	0.9885	0.757866	0.746023	0.806019	0.787546	0.816032	0.516393	0.333607	0.566634	0.235425	0.286753	0.412758	0.537354	0.656762	0.758718	0.716278	0.714869
PF10_0174	0.682	0.799096	0.687077	0.918399	0.779978	0.825043	0.629	0.883367	0.797787	1.0405	0.935	0.882822	1.1149	0.821	0.904945	0.840463	1.02041	1.0825	1.15394	1.066	1.07106	1.02233	1.38121	1.28192	1.42419	1.5235	1.32967	1.39086	1.573	1.18259	1.44023	1.34728	1.52066	1.28313	1.26333	1.10283	0.9027	0.690361	0.49246	0.557212	0.611245	0.65457	0.609687	0.76101	0.825168	0.717142
PF10_0175	0.811	0.833385	1.00022	0.724852	1.06433	0.873873	0.791	1.0006	0.73792	1.022	0.915	0.760208	0.867145	0.998	0.797193	1.08518	1.04453	0.866	1.19342	1.346	1.90524	2.20553	1.31264	1.96486	1.84428	1.303	1.4237	1.36621	1.047	0.99828	1.85433	1.07667	0.983958	0.915751	1.05269	0.72881	0.569094	0.784203	0.532266	0.563078	0.865577	0.995684	0.691208	0.638377	0.580324	0.617128
PF10_0177	1.936	1.77719	1.50159	1.90005	1.55143	1.53974	1.155	1.46596	1.2611	1.69409	1.118	1.1487	1.19606	0.794	0.932724	0.813012	0.839567	0.722	0.930225	0.802	0.97538	0.78475	0.916595	0.855679	0.802466	0.836	0.778832	0.670554	0.637	0.860612	0.865731	1.10217	1.24846	1.29067	1.04189	1.16371	1.46002	1.39029	1.24878	2.27317	1.69109	1.86098	1.78543	1.39022	1.52067	1.47974
PF10_0178	2.943	2.87907	2.39701	1.66982	1.26282	1.16559	1.149	1.27413	1.40036	1.31643	1.567	0.773114	0.945459	0.817	0.861171	0.452063	0.715714	1.263	0.871006	1.236	0.721781	0.795974	0.820966	0.61417	0.935254	0.975	0.590781	0.513673	0.637	0.399462	0.535571	0.785504	0.767545	0.756303	0.909321	0.678452	0.689454	0.956345	0.909857	1.38814	1.84891	2.2719	1.95995	2.37242	2.45347	1.66159
PF10_0180	1.344	1.35062	1.2442	1.4788	1.16662	1.68179	1.03	1.49675	1.22206	1.76808	1.324	1.69337	2.12443	1.413	1.37131	1.5758	1.70325	1.209	1.70829	1.597	1.76404	1.5087	1.58419	1.25473	1.18116	0.892	0.775504	0.635592	0.699	0.519828	0.556206	0.444159	0.603071	0.601164	0.639274	0.609783	0.711694	0.750731	0.6369	0.956711	1.11566	1.40133	1.18608	1.59766	1.98267	1.34336
PF10_0181	1.835	1.82717	1.54687	1.72674	1.45279	1.93926	1.455	1.62582	1.18952	1.56461	1.573	1.14741	1.33276	1.103	1.21473	0.950851	1.09604	1.119	1.43934	1.236	1.01718	0.958723	1.47503	1.11958	1.0328	0.919	0.799635	0.703723	0.694	0.572487	0.452093	0.792906	0.679056	0.798319	0.820942	0.598796	0.892234	1.22173	0.689217	1.1431	1.6741	1.95449	1.8371	1.89679	2.17653	1.41724
PF10_0182	1.125	1.3111	1.11341	0.98418	0.793982	1.84794	0.8	1.78805	1.21425	1.53532	1.509	0.651791	0.783136	0.624	0.831707	0.798995	0.807781	1.048	1.844	1.904	1.82628	1.7865	1.85845	1.64418	2.05985	1.653	1.42952	0.961007	0.985	0.719935	0.910752	0.751781	0.84353	0.770308	0.664806	0.622601	0.501064	0.815284	0.363943	0.583933	0.758746	0.790226	0.826694	1.29624	1.13925	0.936489
PF10_0183	1.127	1.41803	1.3163	1.27007	1.24699	1.3571	0.93	1.62701	0.765251	1.57694	1.099	1.21969	1.47087	0.84	0.96808	1.03379	1.17276	0.96	1.03961	0.809	0.788664	1.01859	0.890432	0.991628	1.15985	0.905	0.984358	0.886601	1.001	0.816227	0.676264	0.644031	0.88008	1.01702	1.19606	1.04103	0.905317	1.0735	0.85754	0.981476	1.0234	1.2367	0.985144	1.39939	1.46529	1.2604
PF10_0184	0.726	0.929858	0.864401	0.608471	0.584527	0.565671	0.523	0.493786	0.239466	0.393078	0.438	0.26717	0.384449	0.574	0.468888	0.129661	0.272914	0.49	0.2049	0.391	0.166279	0.170232	0.199377	0.286293	0.51148	0.793	1.00849	1.28553	1.588	1.39699	1.51292	1.38018	2.23915	2.90347	3.21797	2.63781	2.05135	1.8051	1.32953	1.31776	1.2492	1.28148	1.14245	1.08077	1.42123	1.05696
PF10_0186	0.702	0.797353	0.782237	0.703347	0.572349	0.437571	0.281	0.484312	0.352692	0.596554	0.751	0.332994	0.412926	0.3239	0.626306	0.394825	0.576517	0.72	0.453186	0.477	0.74036	0.64632	0.980648	1.26752	1.25493	1.421	1.57514	1.66025	2.095	1.78291	1.20433	1.13836	1.81883	1.76578	2.01406	1.44572	1.06885	1.19543	0.609604	0.684296	0.974836	0.978563	1.24923	1.37303	1.18079	1.01945
PF10_0187	0.884	1.15186	1.11173	1.13219	1.31397	2.11175	1.456	2.19066	2.63283	2.89028	2.535	2.92725	3.30768	2.212	1.65668	2.39465	1.94438	1.793	2.09074	1.927	1.65443	1.707	0.891334	1.57941	1.38034	1.169	0.822101	0.770061	0.594	0.743256	0.943581	0.625113	0.627117	0.440638	0.526346	0.412931	0.336223	0.369388	0.259309	0.419702	0.490453	0.644034	0.662503	0.192545	0.47584	0.45347
PF10_0188	0.74725	0.597434	0.524635	0.462678	0.305354	0.253981	0.2445	0.248077	0.253782	0.186134	0.13375	0.110675	0.12103	0.13525	0.169204	0.151856	0.197561	0.3465	0.358396	0.45175	0.486296	0.516074	0.859758	0.963439	1.0328	1.3935	1.39416	1.67392	1.562	2.37947	1.9432	2.16219	2.2442	2.56922	2.22862	2.19169	1.78512	1.69871	1.03525	1.07402	0.768154	0.649302	0.834731	0.602848	0.616201	0.663725
PF10_0189	0.9125	0.844427	0.620004	0.638199	0.578438	0.510499	0.384	0.487865	0.342281	0.308297	0.251	0.194247	0.237789	0.259	0.24665	0.105715	0.16879	0.3095	0.120082	0.1775	0.168601	0.289955	0.43033	0.569386	0.672547	0.852	1.04968	1.43165	1.393	1.82128	1.85105	2.28248	2.74652	3.34788	3.72026	2.96102	2.44776	2.34125	1.57633	1.82153	1.16665	1.16492	1.26358	1.19595	1.14806	1.00525
PF10_0190	0.512	0.592784	0.425074	0.376974	0.569914	0.440107	0.323	0.612199	0.303237	0.653589	0.375	0.507235	0.807342	0.529	0.412486	0.47893	0.54802	0.612	0.265661	0.447	0.409659	1.09248	0.683837	1.12438	1.37214	1.047	1.83475	1.93725	1.782	1.23374	1.4679	1.09971	2.49404	2.63305	1.96987	1.90717	0.930174	1.20739	0.787026	0.938463	0.630062	0.961441	0.496016	0.639523	0.5199	0.462562
PF10_0191	0.794	0.592784	0.595271	0.332698	0.401862	0.442644	0.257	0.306692	0.247275	0.243554	0.358	0.304599	0.49124	0.456	0.53034	0.669333	0.959035	0.778	1.00014	1.268	1.40269	1.70325	1.61667	1.71856	2.0328	1.421	1.6026	1.44779	1.736	1.18334	1.49135	1.31274	1.64089	1.45012	1.49753	1.04744	0.989045	0.97069	0.837068	1.03883	0.878931	0.999636	0.881807	0.851552	1.08512	0.788742
PF10_0193	2.156	1.50288	0.835895	0.969	0.731876	0.819335	0.558	0.504443	0.659834	0.382288	0.342	0.348482	0.387296	0.354	0.391441	0.352773	0.409919	0.446	0.555174	0.615	0.709705	0.490118	0.621588	0.494215	0.470496	0.494	0.516725	0.565668	0.685	0.974206	1.66674	1.63845	1.88231	2.58026	2.33124	1.90351	4.0857	3.32449	3.29709	4.33909	2.36243	2.37726	1.60402	1.62173	1.9449	1.28085
PF10_0194	1.2	1.35875	1.16958	1.77608	1.94842	1.65262	1.65	2.24157	1.93135	2.64673	1.969	2.24061	2.81644	1.732	1.81747	1.78255	1.84683	1.684	1.25922	1.417	0.939151	1.21594	1.02666	0.782107	0.680334	0.656	0.511733	0.354999	0.4	0.31295	0.2842	0.334764	0.346261	0.447102	0.50376	0.350671	0.378087	0.702913	0.499284	0.569595	0.914137	0.94432	0.964476	1.25383	1.17827	1.16607
PF10_0195	0.42	0.335911	0.796489	0.270713	0.367765	0.360203	0.397	0.369451	0.210834	0.641257	0.686	0.819579	1.37974	0.964	1.0228	1.23237	1.98602	1.462	1.05442	1.167	0.86205	1.58727	0.855248	1.90169	1.8451	0.783	1.38459	0.791576	0.715	0.735733	0.383623	0.341345	0.501117	0.680888	0.79541	0.408353	0.359772	0.668246	0.519756	0.779446	0.39212	0.60584	0.773877	0.936363	0.950422	0.689865
PF10_0197	1.018	1.26228	1.63658	1.87854	2.01053	1.90755	2.032	1.97159	2.70311	2.57582	2.479	2.06508	2.38928	1.87	1.93616	1.58047	2.00904	1.741	1.61453	1.67	1.20204	1.48719	1.17822	1.08119	0.989353	1.143	0.764687	0.555806	0.593	0.501773	0.418327	0.491043	0.385696	0.331825	0.34566	0.357996	0.313983	0.349066	0.355981	0.437949	0.698046	0.530768	0.801434	0.866451	0.968046	0.998998
PF10_0198	0.4235	0.632303	0.916382	0.724852	0.937069	1.00388	0.9465	1.11072	0.705384	1.41354	1.422	1.17322	1.28221	1.1775	1.18148	1.22127	1.46705	1.3065	1.43646	1.6875	1.53692	1.61814	1.99152	1.78293	1.76436	1.7395	1.66084	1.53071	1.437	0.959161	0.628428	0.570827	0.716087	0.71267	0.663333	0.572244	0.452658	0.610865	0.397494	0.486176	0.476492	0.513647	0.633225	1.04753	0.847197	0.817723
PF10_0200	1.4515	1.57843	1.62148	2.012	1.79742	2.13332	1.5225	2.16816	1.76541	2.2945	1.7255	2.21673	2.70324	1.5745	1.73244	1.70429	1.86875	1.796	1.41384	1.5335	1.37529	1.15234	1.16514	0.98723	0.920909	0.7565	0.663173	0.552669	0.4695	0.357334	0.248089	0.260327	0.237093	0.239711	0.260227	0.266437	0.274081	0.414815	0.402612	0.526582	0.866791	0.955515	1.07068	1.45555	1.45333	1.40303
PF10_0203	0.807	0.636952	0.739478	0.94623	0.663681	0.629087	0.659	0.785083	1.16089	1.03896	0.775	0.988657	0.954002	0.722	0.735741	0.698536	0.721194	0.714	0.735297	0.774	1.03297	0.749207	1.17461	0.917256	1.06312	1.018	1.36878	1.37607	1.541	1.34057	1.85058	1.8153	1.74381	1.83904	1.69688	1.39536	1.50842	1.1763	0.88711	0.930643	0.68105	0.752032	0.660207	0.830922	0.922728	0.912622
PF10_0205	1.105	1.22509	1.59046	1.92029	1.01805	1.23661	1.333	1.62108	1.66325	1.81433	1.385	1.17064	1.34272	0.926	0.95882	0.935665	0.828606	0.891	0.608635	0.753	0.671619	0.600488	0.796607	0.842084	0.800826	1.154	1.14661	1.31152	1.276	1.41655	0.892931	0.810179	0.909897	1.0655	0.923069	0.81396	0.678987	0.719649	0.533404	0.727309	0.825515	0.790226	1.17919	1.3822	1.30416	1.38541
PF10_0206	0.976	1.05306	1.61981	1.31814	1.42722	1.72999	1.328	1.82594	1.41988	1.95923	1.863	1.61593	1.79979	1.483	1.53546	1.27208	1.53226	1.202	1.15476	1.238	1.02647	1.08312	1.42541	1.0756	1.13771	1.135	1.1541	0.892876	1.008	0.662761	0.689395	0.488575	0.657896	0.636716	0.65695	0.576822	0.39902	0.445896	0.384414	0.475749	0.642202	0.84159	0.655614	1.15068	1.17953	0.962629
PF10_0207	0.562	0.543967	0.518137	0.552811	0.433524	0.342447	0.372	0.402607	0.352692	0.391537	0.319	0.221996	0.353123	0.266	0.312311	0.224279	0.370462	0.311	0.381631	0.395	0.551786	0.625742	0.895845	1.18915	1.5246	1.466	1.3796	1.92112	1.616	1.84986	1.85527	1.50356	1.65532	1.65697	1.46807	0.993415	0.770566	0.817675	0.599368	0.580022	0.501379	0.611108	0.599353	0.53179	0.424228	0.520524
PF10_0208	1.025	1.05965	1.3613	1.88487	1.65941	1.33512	1.29867	1.22637	1.8923	1.58978	1.43967	1.20377	1.26536	1.14033	1.13392	0.899843	0.800475	0.979333	0.785743	0.794333	0.750888	0.685604	0.738268	0.846616	0.809296	1.07033	1.03234	1.23024	1.15467	1.68662	1.33783	1.38923	1.193	1.22244	1.19377	0.824641	0.717799	0.694147	0.542881	0.588277	0.654342	0.616815	0.969069	0.801887	0.832511	0.866783
PF10_0209	0.985	1.26809	1.46722	1.49904	1.56239	2.00522	1.361	1.93014	1.6164	2.50954	2.03	1.98506	2.33232	1.503	1.66678	1.64121	1.84683	1.503	1.45908	1.479	1.32373	1.34595	1.40827	1.18436	1.1705	0.983	1.05675	0.807712	0.958	0.57324	0.565586	0.449094	0.527086	0.463262	0.543039	0.312216	0.425185	0.380147	0.296841	0.45359	0.575433	0.688813	0.766988	1.13464	1.21226	0.973994
PF10_0210	1.129	1.13908	1.58711	1.39278	1.25186	1.27593	1.239	1.57964	1.60078	1.83745	1.49	1.39264	1.67876	1.313	1.43276	1.27208	1.41608	1.349	1.22467	1.325	1.52717	1.19724	1.34963	1.23554	1.20001	1.096	1.1308	1.11161	0.984	0.791402	0.809453	0.546974	0.600186	0.555915	0.525364	0.381801	0.422568	0.468609	0.461752	0.526582	0.921421	0.889004	0.905919	1.01315	0.95294	1.04332
PF10_0211	1.435	1.53659	0.73277	0.931682	0.734921	0.798408	0.6095	0.797517	0.579795	1.022	0.9215	1.07642	1.54349	0.9935	1.13265	1.25865	1.39142	1.185	0.899793	0.793	0.699951	0.806731	0.51784	0.549794	0.524185	0.43	0.4668	0.516362	0.5745	0.666899	0.661257	0.954942	1.47882	1.95163	2.0499	1.72131	2.40785	3.18582	3.04461	3.60917	2.14513	2.14283	1.54488	1.48248	1.48291	1.14845
PF10_0212	1.077	1.07863	1.19306	0.886774	0.882879	0.854848	0.822	1.19361	0.776964	1.33493	0.935	1.08675	1.46802	0.95	1.02953	1.0735	1.23853	0.994	0.820835	0.82	0.755223	0.734242	0.552122	0.788504	0.809023	0.587	0.706441	0.535188	0.606	0.730467	0.588097	0.542039	1.00704	1.38009	1.61537	0.88446	1.07801	1.51222	1.95278	2.95616	1.475	1.63182	1.25497	1.17475	1.25003	1.1547
PF10_0213	0.499	0.447494	0.758761	0.354204	0.482235	0.526353	0.457	0.408528	0.243371	0.521022	0.307	0.455608	0.783136	0.513	0.510978	0.57822	0.959035	0.67	0.770664	0.876	1.08406	1.59382	1.35775	1.75854	2.25084	1.261	1.84806	1.66652	1.245	0.951638	0.753176	0.686802	1.17729	1.16785	1.13714	0.949467	0.592642	0.786594	0.540227	0.606091	0.63856	0.705935	0.592464	0.649838	0.67096	0.771694
PF10_0214	0.5725	0.648576	0.85937	0.97659	0.925501	1.13388	1.06	1.61635	1.02619	2.07946	1.5835	1.65206	2.1045	1.5075	1.61964	1.65581	1.76243	1.828	2.0673	1.7945	1.95587	1.74815	1.89499	1.8593	1.75821	1.3615	1.33175	1.052	0.999	0.743256	0.52244	0.432644	0.440521	0.391618	0.434039	0.359827	0.236795	0.333525	0.218366	0.337586	0.383015	0.4366	0.531036	0.687659	0.587877	0.715437
PF10_0215	1.327	1.49765	1.41356	1.61858	1.69208	1.74838	1.4345	1.4334	1.85977	1.78504	1.706	1.39586	1.28363	1.0775	1.27787	0.98239	1.01822	1.1285	1.26662	1.295	1.13934	1.04945	1.40286	1.12878	1.06271	1.2785	1.16159	1.01031	1.032	1.11752	0.955774	0.82334	0.681942	0.599548	0.63731	0.453675	0.472936	0.515828	0.391238	0.52593	0.762388	0.725691	0.802582	0.722615	0.914545	0.764307
PF10_0217	0.644	0.858956	0.974232	1.1208	1.17514	1.4091	1.178	1.73595	1.32227	2.6791	1.586	1.92569	2.7068	1.541	1.21557	1.51622	1.80737	1.452	1.4048	1.221	1.18439	1.24213	1.36407	1.27152	1.29673	1.026	1.34132	1.00942	0.941	0.836539	0.721286	0.59139	0.608842	0.591467	0.550895	0.45047	0.315291	0.351457	0.332098	0.377992	0.462531	0.590035	0.634947	0.650984	0.745232	0.813746
PF10_0218	1.697	1.3634	1.13688	1.28019	1.04849	1.24676	0.78	0.999412	0.911013	1.12682	0.706	0.924123	1.17186	0.66	0.696176	1.03963	0.904233	0.565	0.604523	0.683	1.05898	0.967142	0.966213	0.838885	1.02132	1.1	1.00766	1.19678	1.339	0.942611	0.92107	0.968103	0.986844	1.08813	0.98788	0.872557	1.21276	1.08306	1.04861	1.89257	2.25196	1.95186	1.78313	1.63434	2.09219	1.38314
PF10_0219	1.852	2.14971	2.08261	2.36431	1.95816	2.35654	1.8555	2.78154	2.37905	2.98277	2.3445	2.17608	2.62991	1.604	1.79516	1.7294	1.68407	1.4115	1.29335	1.244	0.996745	0.879687	0.921556	0.728527	0.700416	0.6405	0.574555	0.4182	0.3595	0.283611	0.287952	0.237296	0.290474	0.297888	0.362845	0.312674	0.400982	0.479966	0.571504	0.822459	1.19214	1.35326	1.26013	1.39595	1.41682	1.56782
PF10_0220	1.888	1.87366	0.674082	1.35736	0.742836	0.618941	0.578	0.61812	0.779567	0.437781	0.411	0.308471	0.303287	0.284	0.320729	0.135502	0.137005	0.357	0.182899	0.2	0.106827	0.107564	0.120889	0.141547	0.177051	0.247	0.236312	0.497536	0.513	1.01257	1.69769	2.32279	2.61523	2.80328	2.67592	2.28898	4.19559	3.20734	1.96302	2.30054	1.8392	1.87679	1.90484	1.50024	1.84294	1.41496
PF10_0221	0.453	0.446332	0.363032	0.332698	0.294699	0.243518	0.16	0.245117	0.153571	0.169563	0.209	0.104545	0.183681	0.308	0.242441	0.203253	0.347445	0.431	0.651404	0.709	0.916857	1.19349	1.76733	1.65698	1.58854	1.86	1.9138	2.09951	2.256	1.63245	1.58889	1.22884	1.48315	1.22926	1.21767	0.927493	0.592642	0.798548	0.512932	0.623035	0.60214	0.534719	0.474201	0.569611	0.511088	0.402327
PF10_0223	3.401	2.57454	1.50243	2.33395	1.28352	1.05271	0.902	0.767321	1.03725	0.480943	0.525	0.450446	0.401535	0.373	0.506769	0.24881	0.314563	0.509	0.390678	0.366	0.354852	0.267507	0.333799	0.349469	0.359839	0.433	0.372775	0.428509	0.553	0.674798	1.07865	1.39088	1.39755	1.49106	1.23534	1.11153	2.20442	1.94138	2.12679	4.07449	3.44167	3.22149	2.63509	2.11684	3.1836	1.66045
PF10_0225	0.622	0.706692	1.08993	1.22706	1.25917	1.39642	1.33	1.6424	2.21116	2.27215	2.142	1.96957	2.16858	1.659	1.91343	1.50454	1.50486	1.539	1.51665	1.662	1.60613	1.20472	1.56525	1.24549	1.0787	1.166	1.04094	0.921563	0.913	0.756797	0.622801	0.48693	0.396276	0.32967	0.313254	0.355249	0.307441	0.396883	0.258172	0.331069	0.591215	0.463599	0.65217	0.885935	0.92021	0.736462
PF10_0226	0.865	0.72064	0.546643	0.409864	0.322707	0.29425	0.211	0.299587	0.219945	0.246637	0.388	0.19102	0.434285	0.467	0.680182	0.527991	0.727771	1.541	1.55778	1.684	1.52252	1.57324	2.3393	1.8561	1.99182	2.111	1.76818	1.84223	1.938	1.35712	1.56357	1.11287	1.20999	1.04934	0.96333	0.741628	0.715619	0.665855	0.627801	0.576112	0.802449	0.568963	0.484534	0.566173	0.586618	0.721688
PF10_0228	0.574	0.557915	0.521826	0.521185	0.521203	0.405863	0.219	0.54944	0.623393	0.576515	0.334	0.518851	0.505479	0.346	0.514345	0.357445	0.465817	0.793	0.69993	0.837	0.659542	0.758561	1.46691	1.42826	1.891	1.573	1.69163	2.22771	2.423	1.41504	1.80087	1.46079	1.61877	1.68929	1.46414	1.03645	0.770566	0.90255	0.592544	0.570898	0.526873	0.620327	0.496016	0.652818	0.484652	0.688729
PF10_0229	1.304	0.813625	1.13605	0.874124	1.16053	0.994364	0.977	1.01362	1.47194	0.994257	0.83	1.48944	1.0494	0.862	1.07583	1.07	0.848335	1.066	0.791226	0.671	0.962375	0.864254	0.470025	0.730126	0.690989	0.703	0.688135	0.718066	0.76	0.941106	1.4013	1.19183	1.21384	1.62357	1.3414	1.41825	2.20965	1.70468	1.78446	1.92515	1.38031	1.29465	1.05748	0.830922	1.02973	1.20812
PF10_0231	2.445	1.60749	1.41607	1.02213	1.03388	0.821872	0.504	0.704562	0.428176	0.413118	0.691	0.407853	0.508327	0.507778	0.534549	0.217271	0.21592	0.639	0.294448	0.476	0.425637	0.4846	0.587306	0.565388	0.685252	0.79	0.916127	0.763786	0.995	0.618377	0.790694	0.943427	1.34561	1.59664	1.33354	1.28915	1.92053	1.73577	1.72645	3.26246	2.67443	3.60343	2.06214	2.75981	3.10429	1.49111
PF10_0232	1.20367	1.25763	1.09943	1.07653	0.886126	0.798619	0.721	0.861263	0.6299	0.950582	0.776667	0.733964	1.15999	0.688	0.9027	0.78965	1.12161	1.01133	0.861411	0.957667	0.711872	0.973377	1.06756	0.999358	1.07979	1.02467	1.12498	1.07725	1.09267	1.16529	0.664071	0.821969	0.970172	1.21597	1.23239	1.22079	1.09501	1.41101	1.1722	1.5476	1.56403	1.37148	1.58067	1.44791	1.49844	1.37746
PF10_0233	0.737	0.696231	0.467833	0.47691	0.440831	0.410936	0.299	0.458261	0.383927	0.513314	0.414	0.596292	0.81019	0.612	0.727323	0.885436	1.17167	1.29	1.32337	1.387	1.84672	1.69764	1.81695	1.64978	1.69428	1.677	1.92295	1.50606	1.361	1.19237	1.17901	0.861998	0.894507	0.885585	0.723725	0.639082	0.723468	0.624015	0.796125	1.16526	1.22735	1.13661	0.963328	1.06014	1.11407	0.905803
PF10_0234	0.613	0.493987	0.544128	0.326373	0.360458	0.3323	0.475	0.350505	0.262892	0.308297	0.46	0.330413	0.635052	0.668	0.930199	0.515141	0.881216	1.476	1.53475	1.54	1.61356	1.83607	2.21119	1.93607	1.54182	1.992	1.9113	1.81354	1.722	1.20967	0.8798	0.834855	0.801209	0.683042	0.763987	0.928408	0.59395	0.627601	0.701727	0.686903	0.842511	0.626912	0.84162	0.9696	0.853491	0.55121
PF10_0236	0.401	0.421923	0.27416	0.260593	0.232593	0.216883	0.122	0.168148	0.167887	0.151065	0.11	0.136812	0.232093	0.245	0.491616	0.335251	0.550212	0.775	0.868539	1.38	1.35253	1.66491	2.02535	1.8705	1.89838	2.374	2.01781	1.99194	2.188	1.65878	1.54199	1.01087	1.20037	1.01487	0.835672	0.710498	0.575635	0.558266	0.434457	0.530492	0.467387	0.393796	0.382346	0.453855	0.511088	0.381869
PF10_0237	1.036	0.927533	1.1788	0.636302	0.742836	0.763529	0.789	0.792188	0.622092	0.628925	0.744	0.543374	0.741844	0.469	1.07078	0.408842	0.699274	0.903	0.587251	0.574	0.532279	0.870802	1.02125	1.18516	1.3746	1.426	1.15993	1.67997	1.826	1.32026	1.62735	1.52906	1.70726	1.24973	1.38951	1.08772	0.583484	0.904941	0.812047	0.800301	0.950557	1.16558	1.0414	1.58047	1.70698	1.48997
PF10_0238	0.487	0.448656	0.537421	0.313723	0.286175	0.350057	0.341	0.208408	0.20693	0.189603	0.256	0.118742	0.220702	0.33	0.470571	0.234792	0.295931	0.643	0.71638	0.775	0.678121	1.12989	1.66268	1.52663	1.64755	1.903	1.92545	1.75796	1.851	2.06351	2.11696	1.34893	1.53798	1.337	1.20097	0.741628	0.618807	0.60967	0.446967	0.625642	0.751462	0.550524	0.662503	0.418326	0.410381	0.35232
PF10_0239	0.454	0.454468	0.353809	0.245413	0.179011	0.248591	0.255	0.290114	0.187408	0.272843	0.154	0.352354	0.425741	0.284	0.63304	0.587565	0.781477	1.366	1.33571	1.434	1.55132	1.93802	2.52605	1.94007	2.04346	2.128	1.73656	1.74541	1.843	1.00505	1.20527	0.968925	1.13881	0.761689	0.801302	0.680283	0.431726	0.77703	0.792713	0.871989	1.12537	0.86398	1.21708	2.00223	2.01792	1.07969
PF10_0241	0.369	0.481201	0.663182	0.330168	0.293481	0.441376	0.281	0.256958	0.152848	0.172646	0.427	0.099382	0.226398	0.494	0.551385	0.452063	0.541444	0.847	0.967236	1.125	1.48165	1.73973	1.38662	2.43749	2.4492	1.966	2.37311	2.03855	1.938	1.2202	1.51198	0.918751	1.13593	0.978237	0.942708	0.587809	0.498447	0.494908	0.53909	0.602181	0.582717	0.543939	0.516684	0.720896	0.506053	0.363685
PF10_0242	1.958	2.04801	1.99877	2.2707	2.18223	2.0217	1.967	2.33394	2.35171	2.95194	2.017	2.45486	2.84492	1.556	1.83767	1.29311	1.15632	1.253	0.954077	0.737	0.737573	0.68841	0.82277	0.66535	0.609841	0.682	0.639874	0.596147	0.597	0.461149	0.382685	0.378358	0.36165	0.398621	0.425201	0.390957	0.389862	0.63836	0.804086	0.938463	1.30868	1.32099	1.72458	2.42285	2.35151	2.12983
PF10_0243	0.506	0.563726	0.484601	0.4592	0.428653	0.34752	0.345	0.518652	0.39564	0.490192	0.708	0.498201	0.610846	0.597	1.04721	0.668165	0.99082	1.299	1.52159	1.553	1.29307	1.78743	2.4205	1.8673	1.94182	2.006	1.81644	1.6217	1.722	1.22321	0.874172	0.845547	0.84353	0.658263	0.778716	0.6519	0.535079	0.459046	0.406024	0.501817	0.587573	0.534719	0.51898	0.677345	0.597948	0.45006
PF10_0244	2.03533	2.30527	2.10972	2.30865	1.92447	1.57779	1.69667	1.78173	1.62941	1.92994	1.46067	1.29928	1.46043	0.976667	0.899333	0.730465	0.719368	0.841333	0.618505	0.517333	0.442172	0.461434	0.424015	0.392919	0.404648	0.421667	0.414656	0.511581	0.580667	0.744008	0.8032	1.01773	1.14619	1.44653	1.68313	1.59221	1.70205	2.1717	1.49292	1.90213	1.62068	1.62743	1.94464	1.63663	2.20171	1.9317
PF10_0245	1.253	1.34829	1.37164	1.57115	1.02658	1.16051	1.006	1.18532	1.13877	1.17307	1.112	0.836357	0.878536	0.735	0.738266	0.510469	0.672969	0.508	0.540369	0.635	0.631674	0.597682	0.766836	0.750918	0.873778	1.154	1.09419	1.35097	1.457	1.22472	1.37129	1.16222	1.20518	1.26266	1.25105	0.90735	1.02437	1.05915	0.667607	0.875899	0.984548	0.941686	1.05748	1.1461	1.3608	1.04446
PF10_0246	0.54	0.503285	0.463641	0.490825	0.409169	0.205468	0.281	0.316165	0.291524	0.482484	0.455	0.494329	0.666378	0.575	0.727323	0.946178	0.952459	0.876	1.30445	1.073	1.72224	1.63685	2.14443	1.67857	1.51313	1.37	1.66833	1.62529	1.849	1.40451	1.52605	1.33741	1.33888	1.0849	1.22454	1.16921	1.05053	0.861906	0.794987	0.516155	0.548725	0.687496	0.45583	0.688806	0.460734	1.03309
PF10_0249	0.459	0.52072	0.424235	0.421249	0.502937	0.487035	0.349	0.465366	0.331869	0.46707	0.435	0.281367	0.458491	0.399	0.298842	0.244137	0.415399	0.456	0.508293	0.68	0.610309	0.838065	1.3767	1.73535	1.9369	1.509	1.92794	2.04483	2.03	1.44739	1.30563	0.992778	1.47642	1.09244	1.17348	1.05842	0.732626	0.712477	0.574347	0.533099	0.660412	0.62823	0.667096	0.617747	0.645783	0.530753
PF10_0251	1.131	1.44012	1.36074	1.40416	2.09943	1.3774	1.167	1.82594	0.744428	1.80199	1.199	1.24937	1.6631	1.017	0.7913	1.01627	1.23414	0.973	1.061	1.039	1.02183	1.22623	0.933736	1.24673	1.1664	1.121	1.16242	1.23532	1.267	0.706394	0.720348	0.676932	0.736766	0.921138	0.954492	0.642744	0.697303	0.797352	0.502696	0.789873	0.769672	1.1827	0.84851	1.2206	1.34192	0.722824
PF10_0252	0.69	1.01122	0.793974	1.02846	0.997349	0.919533	0.596	0.962704	0.560924	0.846275	0.719	0.721487	0.951154	0.59	0.872114	0.790818	0.854911	1.007	1.08896	1.161	0.974451	1.32164	1.64283	1.74734	1.65985	1.738	1.62922	1.95787	1.37	1.07276	1.30188	0.767408	0.813713	0.95669	0.861203	0.723316	0.667213	0.743558	0.685805	0.801604	0.770886	0.875834	0.744024	0.906564	0.805656	0.967175
PF10_0253	0.496	0.462604	0.327818	0.385829	0.235028	0.258737	0.125	0.198935	0.11713	0.146441	0.22	0.099382	0.189377	0.265	0.436899	0.380807	0.60063	0.895	1.08485	1.553	1.70552	1.5536	2.10113	2.17758	2.10739	2.884	2.09602	1.99821	1.976	1.38721	1.35253	1.05282	1.07629	0.764921	0.729617	0.536536	0.59395	0.669441	0.426495	0.604787	0.590001	0.36087	0.524721	0.591387	0.455699	0.276173
PF10_0257	0.624	0.761321	1.00525	0.888039	1.16175	1.44462	1.225	2.00948	1.75565	2.93961	2.505	2.46003	3.47428	2.68	2.2973	2.49978	2.48691	2.483	2.10226	1.748	1.5764	1.58166	0.841715	1.31471	1.04591	0.944	1.04177	0.857018	0.515	0.774851	0.64156	0.602082	0.562674	0.528981	0.545003	0.455048	0.374163	0.338307	0.287742	0.345407	0.495309	0.518915	0.656762	0.262457	0.592912	0.57735
PF10_0258	0.893	0.962984	1.38925	1.01517	1.13435	1.11105	1.115	1.63056	1.66715	2.00008	2.2955	1.21904	1.65242	1.256	1.44539	1.14943	1.47801	1.8095	1.82508	2.1645	1.04644	1.43201	1.5242	1.3367	1.36927	1.507	1.05259	1.10086	1.091	0.788016	0.945926	0.886673	0.779568	0.878582	0.87446	0.653731	0.58283	0.709488	0.454928	0.474445	1.09927	0.880443	0.923142	1.21601	1.44452	0.882505
PF10_0259	0.581	0.36032	0.736962	0.369384	0.410386	0.554538	0.407	0.521021	0.300634	0.729122	2.052	0.460771	1.1149	0.897	1.50095	1.45197	1.73613	1.82	2.1771	2.565	2.95215	3.2316	3.61766	2.36151	1.95411	2.745	1.74156	1.23712	1.348	0.731971	0.706279	0.556844	0.470338	0.396466	0.46448	0.333275	0.316599	0.321571	0.180834	0.397543	0.293786	0.462282	0.46846	0.974184	0.605501	0.852387
PF10_0262	3.119	2.63266	1.5192	1.56609	1.00344	0.88402	0.763	0.856132	0.642915	0.611969	0.463	0.484003	0.51687	0.231	0.193616	0.144847	0.138101	0.218	0.0945852	0.11	0.0882486	0.126271	0.090216	0.10636	0.108198	0.11	0.0956899	0.0779922	0.145	0.352821	0.425831	0.786326	1.134	1.57401	1.64778	1.71215	2.14947	3.51337	4.0682	6.35939	4.23077	4.60175	4.38148	2.87212	3.17353	2.2003
PF10_0264	0.952	0.968214	1.09413	1.33965	1.46132	1.44715	1.394	2.06632	2.40638	2.67293	2.092	2.49617	3.07274	1.856	2.20217	2.03954	1.95424	1.643	1.4525	1.641	1.81885	1.15608	1.35685	1.00202	1.04755	0.836	0.861209	0.736892	0.715	0.561955	0.551516	0.378358	0.348185	0.283344	0.288704	0.249956	0.223713	0.242672	0.261584	0.357137	0.411544	0.464916	0.623465	1.01659	1.02469	1.02173
PF10_0265	0.737	0.771782	1.19473	0.742563	0.885314	1.23661	0.966	1.39847	1.52009	1.52144	1.642	1.76177	1.83681	1.721	1.23409	1.5828	1.50377	1.538	1.81275	1.862	1.36553	1.62749	1.27475	1.597	1.64346	1.454	0.984358	1.07396	1.059	0.70188	0.727852	0.537926	0.589605	0.485887	0.574463	0.584146	0.727393	0.426769	0.441281	0.538313	0.72961	0.669058	0.568352	0.616601	0.606759	0.570531
PF10_0266	1.512	1.97246	2.04069	1.95445	2.42091	2.21068	1.401	1.55596	1.21815	1.765	1.571	1.97473	2.52739	1.365	1.79642	1.52557	1.632	1.501	1.19506	1.344	0.904781	1.19817	1.1683	0.909259	0.806564	0.718	0.721419	0.606905	0.59	0.438581	0.306711	0.495155	0.323177	0.318897	0.435021	0.499912	0.395095	0.437528	0.477675	0.514851	0.989404	1.21563	1.23545	1.48878	1.51438	1.26835
PF10_0267	0.863	1.2495	1.31379	1.54585	1.20559	1.20364	1.212	1.23387	1.4368	1.6201	2.017	1.3152	1.45948	1.415	1.55566	1.16812	1.13879	1.765	1.65318	1.873	1.34324	1.37308	1.76102	1.18276	1.13853	1.371	1.12914	0.902737	0.849	0.670284	0.589972	0.507493	0.436674	0.456798	0.45466	0.398282	0.659364	0.435137	0.33096	0.388419	0.671338	0.74808	0.786507	0.939801	1.11911	1.10583
PF10_0268	1.297	1.62376	1.53932	0.92599	1.39069	1.25183	0.729	1.17348	0.391736	1.00813	0.477	0.518851	0.670649	0.292	0.120379	0.193908	0.176462	0.15	0.127484	0.153	0.109614	0.279667	0.223736	0.397451	0.678694	0.478	0.891164	1.38414	1.178	1.09156	1.76804	1.96828	3.04325	2.98104	3.51846	2.94362	1.7583	2.28447	1.27721	1.45201	1.47743	1.79118	1.25152	0.884788	1.38346	0.966039
PF10_0269	1.113	1.07631	1.30205	1.66855	1.31519	1.5093	1.56	1.56188	2.82804	2.14575	2.041	1.98635	2.06036	1.674	1.76275	1.59799	1.46541	1.753	1.51583	1.591	1.56804	1.19443	1.171	1.0772	1.03362	1.072	0.964388	0.864189	0.667	0.725953	0.763494	0.546151	0.491498	0.410472	0.446805	0.35708	0.344073	0.383733	0.269545	0.462714	0.513519	0.57028	0.77847	0.680783	1.01714	0.963766
PF10_0270	0.708	0.728776	0.774691	0.742563	0.767191	0.937289	1.086	1.37952	1.42508	1.61085	1.405	1.74112	1.50362	1.231	2.07253	1.38072	1.28456	1.704	1.6318	1.957	1.68137	1.67519	1.41368	1.6066	1.3328	1.238	0.859545	0.96549	0.666	0.479957	0.780377	0.692559	0.662705	0.566688	0.672662	0.482516	0.332298	0.51284	0.52658	0.271112	0.588787	0.698033	0.871473	1.06473	1.09519	1.22857
PF10_0272	0.918	0.97635	1.10754	1.33965	1.23359	1.24803	1.472	1.78686	2.14478	2.36155	2.063	2.2703	2.24119	1.846	2.28551	1.78956	1.69996	1.846	1.53968	1.504	1.3293	1.31322	1.17551	1.01962	0.908204	1.166	0.956899	0.762889	0.825	0.735733	0.816019	0.547796	0.525162	0.44387	0.482156	0.401944	0.363697	0.338307	0.340059	0.349317	0.471029	0.524183	0.590168	0.501991	0.696137	0.72737
PF10_0273	1.278	2.10729	1.81935	2.19353	2.40265	2.01409	1.422	1.92422	1.57605	2.28448	1.283	1.55655	1.69727	1.19	1.63479	1.13425	1.49061	1.487	2.05044	1.01	0.819319	0.948435	1.28558	0.766113	0.723777	1.076	0.778832	1.22098	0.964	0.583772	0.735355	0.570827	0.573254	0.680888	0.64222	0.390957	0.446117	0.63836	0.642586	0.613911	0.948129	1.15505	1.11374	0.966161	1.15813	1.08992
PF10_0274	0.462	0.653225	0.872785	0.9437	1.17392	1.56891	1.121	1.69924	1.94436	2.60973	2.773	2.41872	3.02433	2.754	2.81417	2.0629	2.22058	2.694	2.03975	2.065	1.69623	1.26084	1.41278	1.0716	0.974598	0.817	0.756366	0.615869	0.539	0.28662	0.282324	0.267318	0.190444	0.21978	0.277903	0.184949	0.107277	0.31918	0.123968	0.165534	0.342346	0.326627	0.567204	1.17246	0.883704	0.975131
PF10_0275	1.044	0.898475	1.40769	1.23465	1.34076	1.23154	1.3	1.57135	1.73092	1.74342	1.684	1.91536	2.00198	1.792	2.07169	1.63303	1.83806	1.715	1.82344	1.746	1.65536	1.5087	1.5887	1.0676	1.07542	1.251	0.812948	0.786197	0.791	0.413003	0.515874	0.430176	0.567483	0.558069	0.716851	0.555763	0.54162	0.644337	0.599368	0.694723	0.696832	0.653253	0.921993	1.10255	1.33563	1.04787
PF10_0276	0.578	0.499217	0.424655	0.5351	0.248424	0.204834	0.182	0.167556	0.229705	0.121006	0.1435	0.116806	0.108927	0.148	0.16752	0.0893613	0.111248	0.2935	0.280054	0.4175	0.549928	0.555124	0.943208	1.03721	1.15288	1.4435	1.50608	1.88123	2.175	2.30988	3.08633	2.60039	2.11267	1.76417	1.47986	1.13716	0.97073	0.916896	0.636331	0.707106	0.611245	0.566328	0.574093	0.679064	0.684178	0.542686
PF10_0278	1.498	1.54008	2.09519	1.84186	1.85953	2.20815	1.677	2.08527	2.1565	2.33997	1.997	1.90633	2.5815	1.668	1.82167	1.60617	1.62214	1.713	1.27813	1.587	1.1816	1.48813	1.20619	1.03641	0.904106	0.972	0.895325	0.57015	0.602	0.48447	0.369553	0.377535	0.383773	0.344753	0.386903	0.342431	0.279968	0.400469	0.433319	0.610001	0.855865	0.816567	1.03452	1.37417	1.26765	1.20357
PF10_0279	2.057	1.82485	1.93254	1.72168	1.45036	1.7414	1.447	1.7466	1.53441	1.98081	1.503	1.39393	1.42104	1.189	1.20631	0.838711	1.02809	1.123	1.17944	0.964	0.962375	1.03916	1.18273	0.85408	0.804105	0.849	0.890332	0.70193	0.716	0.728962	0.666885	0.630048	0.81179	0.782159	0.727653	0.815791	0.758791	0.766271	1.02473	1.32167	1.55148	1.57518	1.42834	1.23435	1.28401	1.16948
PF10_0280	1.402	1.12397	1.12682	0.656542	0.769627	0.650649	0.388	0.471287	0.369611	0.354541	0.48	0.241356	0.192224	0.524	0.356927	0.115644	0.128237	0.286	0.257436	0.366	0.481187	0.648191	0.728043	1.14357	1.10411	1.099	1.29889	1.50157	1.388	1.74831	2.21544	1.86218	2.18529	2.23551	1.99442	1.63982	1.17351	1.31856	1.13391	1.36077	1.55027	1.71611	1.00811	0.670468	0.733902	0.671681
PF10_0281	3.397	2.58965	1.432	1.77734	0.970558	0.897971	0.748	0.860868	0.739222	0.593471	0.452	0.358808	0.348852	0.195	0.134689	0.121485	0.0920674	0.13	0.0847154	0.1	0.0798882	0.130012	0.155172	0.201524	0.231969	0.249	0.253786	0.325416	0.432	0.634927	0.883552	1.25763	1.78036	2.73109	1.81766	1.81653	3.09796	3.67715	4.3912	7.58721	4.31453	4.44107	3.14373	2.16269	2.35025	1.7866
PF10_0282	1.06	0.879878	0.788944	0.643892	0.468839	0.451522	0.33	0.332743	0.326663	0.214266	0.222	0.154881	0.175138	0.175	0.170045	0.162369	0.213728	0.322	0.333927	0.582	0.633532	0.649126	1.03748	1.01322	1.13853	1.503	1.36629	1.52757	1.859	1.6821	2.17042	2.02668	2.13912	2.02973	1.82257	1.50798	1.58692	1.54689	1.00425	1.41421	1.07803	1.20378	1.06207	1.00284	1.05868	0.768285
PF10_0285	1.313	1.66909	1.97613	2.75899	2.69004	3.43208	2.353	3.17231	2.52481	3.03518	2.487	2.37226	2.95598	2.026	1.85619	1.44146	1.78874	1.4	1.68279	1.502	1.21226	1.08406	1.03117	0.889266	0.71476	0.635	0.52255	0.341552	0.347	0.242235	0.167894	0.23524	0.179863	0.147597	0.205235	0.238053	0.235487	0.236695	0.244524	0.430129	0.636132	0.709886	1.05863	1.30197	1.48165	1.4627
PF10_0286	0.375	0.354508	0.467833	0.335228	0.270344	0.319617	0.18	0.189462	0.190011	0.235847	0.237	0.272332	0.570977	0.498	0.90747	0.855065	1.43472	1.635	1.9756	2.395	2.03251	2.12135	2.92751	2.10881	2.08117	2.307	2.31237	1.68445	1.36	1.16152	0.634994	0.518186	0.516506	0.523594	0.568571	0.457795	0.358463	0.462632	0.291154	0.307607	0.366626	0.428039	0.33527	0.410303	0.409122	0.336409
PF10_0287	0.9	0.861281	1.22659	1.13345	1.75358	1.70589	1.159	1.38307	1.42769	1.3041	1.144	1.46879	0.946883	1.113	1.19705	1.07701	1.04781	0.967	1.25017	1.08	1.30887	1.19911	0.782173	1.18835	0.846728	0.807	0.817108	0.673243	0.636	0.736485	1.05989	0.830742	0.968569	1.07735	1.08706	0.827693	0.921016	0.809307	0.471988	0.565685	0.715042	0.873199	0.719913	0.465316	0.608018	0.57735
PF10_0289	0.539	0.5707	0.529037	0.980385	0.641762	0.811725	0.759	0.902313	1.24418	1.00042	0.838	0.845392	1.04655	0.726	0.917572	0.863241	0.964515	1.364	1.22632	1.713	1.98141	1.66865	2.24548	1.8561	1.74428	2.149	1.76652	1.48902	1.333	1.24578	1.12461	0.850483	0.655972	0.526826	0.521436	0.423918	0.447425	0.396883	0.303665	0.410578	0.356914	0.331895	0.461571	0.560442	0.548853	0.529616
PF10_0291	0.623	0.714828	0.568442	0.335228	0.278868	0.260006	0.28	0.22617	0.217342	0.177271	0.395	0.148428	0.334613	0.445	0.727323	0.406506	0.585285	1.069	1.31103	1.496	0.686482	1.40301	1.62569	1.77533	1.50985	2.27	2.02363	1.88526	1.843	1.84911	2.03536	1.54386	1.59569	1.47059	1.68116	1.10145	0.591334	0.742363	0.456066	0.59045	0.598499	0.69935	0.541944	0.351852	0.492205	0.354593
PF10_0292	0.806	0.761321	0.615393	0.47944	0.501719	0.414741	0.295	0.339848	0.221246	0.254345	0.131	0.138102	0.12815	0.115	0.110277	0.0899453	0.081107	0.121	0.0419465	0.078	0.0919644	0.113176	0.299517	0.55979	0.790171	0.946	1.2473	1.50247	1.64	1.97249	2.07194	2.00612	2.66332	2.71601	2.68377	2.48216	1.85904	1.53135	0.986057	1.01015	0.904425	0.948271	1.0437	0.952408	0.923986	0.838749
PF10_0294	0.92	0.940319	1.38757	1.28905	1.48811	1.35076	1.194	1.37478	1.32357	1.63397	1.398	1.43136	1.58621	1.347	1.45633	1.41576	1.41937	1.397	1.35216	1.408	1.32373	1.38524	1.35504	1.28752	1.19673	1.197	1.14994	1.04527	0.928	0.89973	0.770059	0.609485	0.590567	0.601164	0.65695	0.561257	0.576943	0.649119	0.409436	0.552651	0.710186	0.669058	0.761247	0.904272	0.940351	0.866025
PF10_0295	3.111	2.37811	1.11005	1.54838	0.846346	0.82314	0.73	0.573123	0.845941	0.47786	0.4	0.352354	0.271962	0.12	0.212136	0.13083	0.115084	0.299	0.137354	0.113	0.11333	0.0982107	0.0442058	0.0535799	0.0606563	0.075	0.121485	0.229494	0.342	0.810961	1.68456	1.86958	1.71303	2.23874	2.30276	1.87879	4.45594	3.95209	3.50636	3.91026	3.46838	3.00417	3.11273	2.37586	3.17101	2.13892
PF10_0296	2.484	2.65474	2.13124	2.20365	1.21776	1.86063	1.86	2.74957	2.02115	2.60048	1.788	1.07255	1.10636	0.713	0.750894	0.706713	0.561173	0.597	0.611103	0.448	0.446817	0.344205	0.402363	0.390254	0.498365	0.564	0.278749	0.22053	0.263	0.291886	0.610607	0.799487	0.881042	0.873734	0.789518	0.855161	1.03614	1.26238	1.23058	1.8678	2.68899	3.03052	2.78205	3.79932	4.46635	3.355
PF10_0297	1.329	1.43198	1.75731	1.68373	1.48324	1.83653	1.341	2.14684	1.96779	2.28294	1.719	1.82501	1.88665	1.463	1.48832	1.43445	1.39636	1.471	1.29458	1.26	1.30236	1.18414	1.51202	1.0796	0.99673	0.963	0.674822	0.7602	0.83	0.66577	0.671574	0.556844	0.588644	0.490196	0.537147	0.333275	0.520688	0.493713	0.523168	0.772929	0.814589	0.968027	1.12752	1.32947	1.32933	1.07401
PF10_0298	0.712	0.857794	1.03376	0.95129	0.953509	1.06285	0.927	1.21374	1.12575	1.5122	1.148	1.09966	1.62892	1.047	0.965555	1.11672	1.48404	1.001	1.22467	1.253	1.46864	1.21501	1.03478	1.46185	1.62296	1.333	1.2914	1.29987	1.055	0.949381	1.35909	1.00676	1.17055	0.946994	0.924051	0.64366	0.575635	0.586957	0.369629	0.518762	0.623992	0.755983	0.671689	0.50543	0.709984	0.804653
PF10_0299	0.689	0.993785	1.09161	1.61669	1.60258	1.85555	1.358	1.89936	1.33268	2.26598	1.718	1.89084	2.3665	1.365	1.15833	1.66808	1.63968	1.327	1.39164	1.35	1.48536	1.66958	1.5851	1.45066	1.51395	1.227	1.34465	0.954732	1.005	0.621386	0.603104	0.458142	0.480918	0.408317	0.453678	0.32595	0.285201	0.309617	0.295703	0.450984	0.486811	0.612425	0.673985	1.11745	0.970563	0.963766
PF10_0300	1.154	1.17511	1.60304	2.03414	2.00444	2.41996	1.913	2.45117	2.92305	2.79779	2.564	2.54779	2.31666	1.935	1.83178	1.7954	1.48513	1.505	1.59232	1.419	1.56061	1.28516	1.3776	1.08199	0.933614	0.858	0.673158	0.518155	0.536	0.479957	0.541199	0.49022	0.350108	0.349063	0.338786	0.363489	0.480132	0.313203	0.295703	0.368868	0.556009	0.691448	0.831287	1.08192	1.22233	1.1797
PF10_0301	1.242	1.4192	0.885361	1.80138	1.88875	1.9418	0.996	1.96804	2.31267	2.70068	1.843	1.96441	1.90658	1.598	1.69119	1.51038	1.31086	1.636	2.21165	1.972	1.22619	1.10277	1.82417	1.51143	1.18116	1.365	1.04676	0.83371	0.822	0.638688	0.699713	0.530523	0.545361	0.577462	0.604905	0.385463	0.452658	0.661073	0.396925	0.518762	0.925063	1.0589	0.859991	0.916879	0.883704	0.883073
PF10_0304	0.786	0.80084	0.740316	1.09677	0.953509	0.998169	0.828	1.12848	1.44721	1.50295	1.772	1.64561	1.65455	1.453	1.80568	1.50688	1.53336	1.556	1.44839	1.636	1.11658	1.35905	1.39564	1.10279	1.07296	1.173	1.03345	1.01031	1.068	1.00279	1.04957	0.989488	1.02436	0.944839	1.24221	0.885376	1.12118	0.769858	0.711963	0.736433	0.639774	0.736227	0.739432	0.9696	0.852233	0.847841
PF10_0306	1.3165	1.11757	0.783075	0.935477	0.861568	0.707089	0.575	0.815871	0.636408	0.592701	0.326	0.444638	0.511886	0.219	0.234023	0.296119	0.366625	0.206	0.180946	0.168	0.137482	0.203436	0.143895	0.197926	0.237297	0.242	0.400649	0.672795	0.8665	1.09608	1.90123	1.95389	2.52434	3.32471	3.53761	3.44903	4.88112	4.07881	2.83193	2.80627	1.72144	1.71281	1.38242	1.38391	1.48543	1.26949
PF10_0308	1.62967	1.38936	0.989603	0.859787	0.753796	0.711105	0.611	0.731797	0.565262	0.518452	0.372667	0.394947	0.463712	0.33	0.332515	0.160033	0.255377	0.382	0.185606	0.252	0.170614	0.247865	0.209301	0.245241	0.342353	0.385	0.383869	0.622742	0.789333	0.920544	1.36816	1.6146	2.1045	2.47181	2.3391	2.56335	3.03124	3.85885	2.87591	2.87491	1.84527	1.94615	1.54737	1.52431	1.46067	1.30624
PF10_0309	0.9646	0.954964	0.960818	0.986204	0.963251	0.998676	0.9054	1.1524	1.00133	1.17831	0.973	0.905021	0.997004	0.7698	0.802244	0.672838	0.725798	0.7768	0.823138	0.7954	0.855919	0.931037	0.995082	1.12006	1.20427	1.1552	1.14828	1.25989	1.1628	1.21042	1.29588	1.32557	1.4445	1.42706	1.31979	1.16939	1.17325	1.33075	0.846849	0.92204	0.699988	0.730169	0.74678	0.816252	0.747246	0.928306
PF10_0310	0.566	0.623005	0.676178	0.607206	0.667335	0.785725	0.6205	0.92718	0.614283	1.21931	0.893	0.980913	1.51928	0.982	1.12887	1.07058	1.32237	1.1765	1.18519	1.202	1.12029	1.34782	1.62028	1.52703	1.58608	1.296	1.5793	1.37248	1.397	1.08818	0.883083	0.952475	1.09265	0.962616	1.07724	0.882629	0.616191	0.713672	0.5135	0.655621	0.698653	0.661814	0.74345	0.731784	0.762226	0.704072
PF10_0311	1.017	0.929858	0.54832	0.894364	0.684383	0.682357	0.531	0.644171	0.802993	0.632008	0.452	0.53563	0.640748	0.464	0.517713	0.533831	0.583093	0.714	0.598765	0.785	0.729212	0.79691	0.979746	0.95964	1.0746	1.132	1.11333	1.32766	1.382	1.42633	1.98283	1.83586	1.81018	1.88968	1.92568	1.60411	1.75699	1.37953	1.07022	1.32558	0.939631	0.900857	0.923142	0.832068	0.856009	0.781923
PF10_0312	1.472	1.2495	0.951595	0.732443	0.617406	0.549183	0.311	0.310244	0.300634	0.242013	0.377	0.220705	0.153779	0.344	0.25591	0.0934497	0.147965	0.253	0.145579	0.231	0.214584	0.289955	0.601741	0.633362	0.877057	1.072	1.34132	1.37876	1.758	1.89199	2.14135	1.81118	2.12181	2.40465	2.41471	1.62609	1.66018	1.52178	1.54676	1.81567	1.5794	1.62918	1.38127	1.25727	1.2966	0.92967
PF10_0314	1.653	1.59819	1.70868	1.78746	1.84978	1.89487	1.448	1.73358	1.46933	2.05942	1.639	1.42491	1.98632	1.254	1.45633	1.13775	1.37224	1.353	1.17368	1.097	0.980024	0.920375	1.01403	0.946045	0.863122	0.809	0.820437	0.663382	0.613	0.707146	0.483046	0.562602	0.569407	0.586081	0.606869	0.606121	0.510222	0.662269	0.645998	0.696027	1.10959	1.26568	1.3273	1.34552	1.211	1.20471
PF10_0315	0.737	0.699718	0.721033	0.506005	0.505372	0.540305	0.475	0.766137	0.489344	0.773825	0.632	0.782149	1.15335	0.824	1.06405	1.04897	1.55309	1.618	1.60877	1.429	1.75197	1.67519	2.16518	1.67137	1.68198	1.365	1.37627	1.34828	1.086	0.645459	0.631242	0.690914	0.602109	0.689507	0.590175	0.709582	0.580868	0.72204	0.599368	0.718185	0.677408	0.711203	0.868029	0.967308	0.897551	0.873981
PF10_0316	0.449	0.446913	0.404533	0.377606	0.253904	0.293616	0.262	0.266431	0.311046	0.209642	0.2	0.176822	0.232093	0.1925	0.273588	0.271004	0.356213	0.6595	0.593008	0.794	0.895956	0.918972	1.6072	1.41507	1.69428	1.717	2.06233	2.1291	2.1945	1.84272	1.83604	1.46285	1.42736	1.39086	1.14402	0.947178	0.911858	0.849354	0.667607	0.649755	0.694404	0.590694	0.570074	0.743245	0.5627	0.570531
PF10_0317	0.622	0.584648	0.808227	1.18152	0.666117	0.915728	0.98	1.16993	1.88189	1.62781	1.379	1.11772	1.26868	1.153	1.10109	1.09453	0.868064	0.999	0.851267	0.951	1.04969	0.678122	0.833596	0.994827	1.01558	1.183	1.22317	1.28104	1.254	1.65653	1.50917	1.48876	1.24269	1.23896	1.15187	0.782829	0.727393	0.60967	0.466302	0.658228	0.513519	0.493891	0.668244	0.631501	0.650819	0.695548
PF10_0318	0.667	0.814788	0.98094	1.08032	0.818337	1.24803	1.117	1.21374	1.8025	1.72646	1.897	1.18871	1.36266	1.307	1.25514	0.742925	0.778188	0.73	1.52735	1.25	0.958659	0.892314	1.40737	1.3387	1.24755	1.452	1.27143	1.17885	1.191	1.01633	1.26342	1.09477	1.06187	0.868347	0.807194	0.578653	0.544237	0.498495	0.350295	0.479659	0.520803	0.545256	0.912808	0.785078	0.809432	0.726234
PF10_0319	0.636	1.03447	0.934827	0.967735	1.25064	0.977876	0.807	1.33571	0.573938	1.41662	0.999	1.06868	1.60329	0.936	0.883058	1.06649	1.32073	1.001	0.996023	0.867	0.92243	1.43762	1.31535	1.22594	1.37214	1.12	1.34881	1.2676	1.423	1.0231	0.951084	0.875158	1.07533	1.17324	1.42585	0.836849	0.643664	0.713672	0.52658	0.534403	0.580289	0.657204	0.72795	0.856136	0.918951	0.987632
PF10_0320	0.8255	0.868836	0.906531	1.15211	0.962947	0.769871	0.70475	0.786564	0.745404	0.94096	1.027	0.705031	0.888504	0.83	1.09751	0.815056	1.08782	1.2725	1.38567	1.2035	1.22108	1.29708	1.42677	1.49464	1.64038	1.29625	1.24501	1.35948	1.283	1.06298	1.21184	0.928005	1.14386	1.11802	1.2923	0.905976	0.806216	0.830825	0.66448	0.660509	0.761781	0.754336	0.810332	0.814017	0.859471	0.812325
PF10_0322	0.971	0.886852	0.935666	1.28525	1.08381	1.00705	0.959	1.41031	1.09582	1.75421	1.229	1.51783	2.08741	1.302	1.49084	1.52673	1.54322	1.547	1.58163	1.507	1.5411	1.54799	1.5039	1.3379	1.33034	1.454	1.18905	1.09996	1.121	0.892208	0.777563	0.701607	0.722339	0.639948	0.635346	0.590556	0.550778	0.682591	0.551601	0.625642	0.691976	0.678277	0.862288	1.00169	1.20471	0.984223
PF10_0323	0.576	0.495149	0.502208	0.52245	0.431088	0.582159	0.628	0.943758	1.25459	1.66018	1.356	1.80565	2.17	1.688	1.93784	1.60617	1.49829	1.779	1.77244	1.586	1.28286	0.985848	0.907573	0.768512	0.790171	0.894	0.803795	0.789783	0.963	0.900483	0.987664	1.06927	1.07149	0.876966	0.836654	0.810297	0.69207	0.578589	0.448104	0.490086	0.473457	0.47677	0.546536	0.613163	0.551371	0.592125
PF10_0324	0.593	0.636952	0.827511	1.01454	0.941332	0.820604	0.751	0.909418	1.49797	1.17307	1.196	1.26615	1.70724	1.413	1.84188	1.58164	1.97835	2.243	1.88183	2.451	2.24802	1.72477	1.84762	1.52343	1.42378	1.418	1.25063	0.981626	0.924	0.843309	0.880738	0.682689	0.527086	0.469726	0.436003	0.32595	0.395095	0.339502	0.247936	0.303697	0.34963	0.392479	0.456978	0.550128	0.516123	0.634176
PF10_0325	0.533	0.774106	0.857693	1.44338	1.17149	0.934753	1.116	1.4932	1.78819	1.89603	1.816	1.75919	2.43342	1.875	2.25016	2.02903	2.24907	2.216	2.12282	2.472	2.07524	1.81924	1.80612	1.27552	1.19427	1.176	0.922783	0.696551	0.647	0.486727	0.454907	0.323249	0.266429	0.251023	0.29656	0.248125	0.209322	0.219959	0.194482	0.25156	0.354486	0.375357	0.53161	0.696828	0.737679	0.694411
PF10_0326	0.923	1.05539	1.46889	1.54079	1.61719	1.69828	1.382	1.87449	1.59688	2.27677	1.502	1.7721	2.16003	1.356	1.31911	1.3889	1.72407	1.07	1.00178	1.169	1.14073	1.27393	1.18093	1.09319	1.19427	0.975	1.07589	0.956525	1.005	0.841052	0.885428	0.671996	0.727148	0.713208	0.695248	0.583231	0.477515	0.485345	0.431045	0.636069	0.648272	0.852127	0.75321	1.27905	1.18205	1.07173
PF10_0327	1.004	1.10072	1.37583	1.24351	1.39434	1.93165	1.208	2.12198	1.11013	2.11183	1.426	1.83405	2.38501	1.286	1.24588	1.45548	1.64516	1.122	1.16545	1.279	1.23084	1.5377	1.5048	1.37069	1.52132	1.098	0.936929	0.909909	1	0.519828	0.608731	0.447449	0.58672	0.521439	0.407525	0.431243	0.319216	0.381342	0.390101	0.479659	0.548725	0.754666	0.693504	1.2183	1.10904	1.15356
PF10_0328	1.1525	1.00948	1.4668	1.34597	1.36146	1.36725	1.263	1.38544	1.69318	1.63397	1.37	1.35973	1.70439	1.291	1.29512	1.21017	1.23798	1.1895	1.24318	1.383	1.24477	1.25569	1.38121	1.29631	1.25739	1.235	1.04718	0.968627	0.922	0.824878	1.03175	0.694616	0.719453	0.572614	0.584283	0.482058	0.411448	0.460839	0.397494	0.523975	0.630062	0.686838	0.779618	0.893957	0.964899	1.0007
PF10_0329	1.233	0.746211	1.1176	0.699552	0.758667	0.83836	1.158	0.860868	0.951358	1.11295	1.572	1.12289	1.62892	1.653	1.76696	1.44613	1.47746	1.551	1.77327	1.095	1.1751	1.47971	1.11417	1.16996	1.06148	1.2	0.857881	1.07468	1.117	0.691348	0.629366	0.72217	0.78582	0.941607	1.08706	0.677537	0.693814	1.06991	0.658509	1.12485	1.21399	1.11422	1.0127	0.952408	1.11407	0.684183
PF10_0330	0.9115	0.993204	1.01406	0.722322	0.786067	0.659527	0.571	0.505627	0.542703	0.573432	0.6605	0.465934	0.37021	0.3245	0.40491	0.183979	0.147965	0.5815	0.347909	0.193	0.17371	0.328304	0.550318	0.599775	0.71476	0.8825	1.1125	1.407	1.595	1.42558	2.50011	2.00242	2.52771	2.28345	2.43288	1.54185	1.01717	1.03823	0.655097	0.685599	0.681657	0.811298	0.732543	0.822441	0.70306	0.609741
PF10_0331	0.994	1.1414	1.12012	1.15875	1.82786	1.8936	1.072	1.87449	1.13226	1.55998	1.104	1.77468	1.39256	1.082	0.96303	1.02561	0.945882	0.926	0.654694	0.687	0.858334	1.46007	0.799314	1.22914	1.1164	0.923	1.08587	0.909013	1.031	1.13369	1.61609	1.17702	1.63031	1.59879	1.60064	1.0749	0.66198	0.955149	0.729023	0.698634	0.814589	1.07734	0.74058	0.475631	0.642007	0.656906
PF10_0332	0.575	0.548616	0.541613	0.612266	0.338538	0.341178	0.21	0.313797	0.257686	0.246637	0.238	0.17295	0.215006	0.393	0.518554	0.287358	0.472393	0.507	0.798628	0.734	0.812816	0.748272	1.28738	1.17236	1.45985	1.464	1.52105	1.84492	1.812	1.72649	2.34488	1.44352	1.77651	1.62896	1.44549	1.05018	0.986429	0.822457	0.508382	0.606091	0.730824	0.591352	0.672837	0.602848	0.64956	0.638722
PF10_0334	0.535	0.392865	0.393214	0.385829	0.289828	0.206736	0.194	0.22025	0.236863	0.191144	0.126	0.221996	0.405807	0.338	0.587583	0.591069	0.739827	1.159	1.29212	1.452	1.76404	1.33099	2.02445	1.69776	1.68444	1.899	1.46031	1.76155	1.512	1.57754	1.87966	1.50767	1.44949	1.38225	1.05957	0.842343	0.939331	0.836802	0.482224	0.669958	0.429754	0.349016	0.515536	0.563881	0.563959	0.662589
PF10_0335	0.391	0.391121	0.570957	0.403539	0.319054	0.299324	0.2495	0.209	0.16203	0.168022	0.2855	0.144556	0.302575	0.364	0.607786	0.378471	0.629127	0.858	0.790815	1.0155	1.00511	1.01905	1.52465	1.53063	1.5328	1.6965	1.61175	2.01525	1.8855	1.52939	1.28875	1.36661	1.46295	1.44365	1.46218	1.09047	0.743746	0.886412	0.612447	0.684948	0.63249	0.474135	0.644706	0.626916	0.592283	0.467108
PF10_0336	0.858	0.797353	0.620423	0.537631	0.578438	0.594843	0.334	0.373003	0.380023	0.345292	0.263	0.414307	0.374482	0.261	0.483198	0.325906	0.475681	0.548	0.528032	0.508	0.603806	0.90728	1.18995	1.44346	1.45985	1.151	1.45116	1.78486	1.549	1.08028	1.60015	1.16222	1.75631	1.55031	1.67625	1.26535	1.41946	1.52896	1.27949	1.17308	1.04525	1.11949	0.788804	1.03493	1.00581	1.00354
PF10_0337	1.011	0.863605	0.696719	0.762803	0.56626	0.754651	0.53	0.479576	0.402147	0.346834	0.566	0.203927	0.252027	0.509	0.541283	0.172882	0.22688	0.663	0.384098	0.623	0.5137	0.474217	0.596328	0.896464	0.887712	1.027	1.07256	1.40027	1.199	1.49328	2.39459	1.84326	1.94002	2.26891	2.38034	1.64165	1.7256	1.54211	1.18509	1.47938	1.09866	1.25778	1.14015	0.869889	1.04358	0.785332
PF10_0338	0.681	0.636952	0.545805	0.631242	0.466404	0.462937	0.481	0.406159	0.365707	0.325253	0.306	0.216833	0.417198	0.598	0.830024	0.517478	0.692697	1.185	1.09637	1.133	1.31908	1.16824	1.51112	1.56901	1.2746	1.389	1.19987	1.43524	1.265	1.22697	1.32251	1.18031	1.235	1.21633	1.26971	1.19393	1.2834	1.15957	0.82342	1.0675	0.837655	0.837639	0.871473	0.752987	0.733902	0.552347
PF10_0340	0.947	0.868255	1.0631	1.21821	1.1106	0.914459	0.999	1.19598	1.22206	1.08366	0.749	0.767952	0.969665	0.68	0.638933	0.599246	0.675161	0.842	0.750924	0.809	0.933578	1.09248	1.28197	1.25393	1.22378	1.5	1.37627	1.5204	1.473	1.60161	1.44632	1.2494	0.996462	0.8468	0.809158	0.753531	0.469666	0.614452	0.52203	0.563078	0.583931	0.574231	0.773877	0.973038	0.913916	0.917168
PF10_0341	1.09	0.994948	1.42865	1.1499	1.37486	1.30003	1.294	1.4707	1.50968	1.77733	1.853	1.65206	1.52213	1.559	1.4336	1.1798	1.23414	1.367	1.03139	1.249	0.914999	0.859577	1.14935	0.956441	0.99673	0.894	0.840407	0.670554	0.698	0.676302	0.96703	0.643208	0.5973	0.656109	0.650076	0.733388	0.616191	0.607279	0.605055	0.780749	1.15572	1.16031	1.08504	1.34208	1.46655	1.03537
PF10_0342	1.197	1.08096	0.750377	0.718527	0.695343	0.541573	0.41	0.53227	0.366357	0.325253	0.2005	0.212961	0.285489	0.1525	0.167099	0.07768	0.0948075	0.172	0.0801918	0.082	0.0664187	0.10429	0.182236	0.301087	0.431561	0.5275	0.745965	1.05648	1.3065	1.26572	2.32753	2.00118	2.82058	3.05807	2.90423	2.549	2.86117	2.5122	1.80038	1.83326	1.15451	1.4955	1.02877	1.07046	1.05805	1.17232
PF10_0345	1.791	1.85855	0.773014	1.25236	0.968122	0.70265	0.519	0.637066	0.347486	0.391537	0.263	0.276204	0.307559	0.151	0.131322	0.0922816	0.103028	0.13	0.0756682	0.11	0.0743146	0.0832453	0.101944	0.141547	0.218035	0.228	0.379431	0.556703	0.688	0.826007	1.21653	1.32343	2.16028	3.10386	2.47068	2.19284	2.88995	3.71779	4.09549	5.68031	3.76216	3.85498	2.17352	1.97014	2.23947	1.54793
PF10_0346	2.901	2.48621	1.03711	1.28399	1.07772	0.880215	0.695	0.596806	0.490646	0.439323	0.333	0.314925	0.287625	0.14	0.124588	0.106299	0.100836	0.112	0.0986976	0.069	0.0724568	0.0785686	0.039695	0.0391853	0.0245904	0.029	0.0565819	0.172121	0.255	0.601074	1.24185	1.65244	2.23434	3.37535	2.61798	2.29538	4.06738	5.00886	4.94393	8.01604	4.63017	4.38312	2.52142	1.92201	2.08589	1.54453
PF10_0347	1.02	0.838034	0.772176	0.755213	0.786676	0.769871	0.779	0.592069	0.689767	0.71679	1.734	0.716325	0.757506	1.68	2.33518	0.525654	0.746403	1.03	0.496778	0.339	0.148629	0.108499	0.229149	0.255904	0.309839	0.529	0.549177	0.799644	0.89	1.0878	1.76617	1.77664	2.05929	2.28722	2.47559	1.85224	2.04481	1.53972	1.0452	1.4846	0.849795	1.07866	1.38701	0.863013	1.23618	1.15356
PF10_0348	2.471	2.06312	0.995193	1.21821	1.01074	1.02227	0.527	0.502075	0.445095	0.289799	0.242	0.207799	0.200768	0.145	0.117011	0.0829366	0.0997396	0.105	0.0583961	0.051	0.0631674	0.0869866	0.17953	0.211921	0.311478	0.458	0.553337	0.80323	0.908	1.12993	1.53918	2.03491	2.64024	2.78711	2.47952	2.34849	2.99984	3.9509	3.50977	4.39514	2.69264	2.8593	2.33082	1.92659	2.83742	1.5843
PF10_0352	2.8885	2.22468	1.2115	1.59392	1.10634	0.882117	0.8685	0.853171	0.745729	0.570349	0.443	0.423341	0.380889	0.185	0.169204	0.143679	0.144677	0.152	0.0744344	0.078	0.114259	0.0897926	0.084803	0.0735724	0.113116	0.167	0.159761	0.251009	0.3565	0.603707	1.29203	1.65737	2.15115	2.62874	2.35677	2.10631	3.08684	4.00768	4.70055	7.82965	4.82016	4.54907	2.78378	1.95754	2.49376	1.7275
PF10_0355	2.232	1.561	2.10189	1.35483	1.29814	0.958851	0.883	1.14388	0.661135	0.749161	1.067	0.614361	0.898471	0.752	0.841809	0.321233	0.444992	0.796	0.61357	0.725	0.407802	0.279667	0.399657	0.338273	0.513939	0.69	0.425196	0.546842	0.672	0.666523	0.904187	0.938492	1.29655	2.04482	1.88051	1.71215	1.79886	2.23067	2.24621	3.3511	2.29323	3.02788	1.7705	1.72603	2.60453	1.3911
PF10_0357	1.194	1.24833	1.15784	1.17393	1.28961	1.2049	0.945	1.41978	1.075	1.59852	1.045	1.30616	1.61468	1.015	1.02364	0.940337	1.14317	0.968	1.02317	0.974	0.952156	0.97743	1.14935	1.0684	1.20411	0.984	0.98935	0.906323	0.901	0.898226	0.813205	0.61771	0.794477	0.812325	0.8396	0.7224	0.706461	0.962322	0.841618	1.01667	0.985762	1.2288	1.00696	1.16444	1.32052	1.13311
PF10_0359	0.6295	0.405069	0.592756	0.322578	0.253904	0.394448	0.4605	0.396686	0.61168	0.537207	0.7965	0.722778	1.12558	1.149	1.64447	1.63946	1.96575	2.6415	2.28074	3.007	2.34648	2.10171	2.81745	2.03684	1.94469	1.6995	1.4807	1.12327	1.032	0.901235	0.74708	0.697494	0.528048	0.540293	0.651549	0.569039	0.404907	0.500886	0.371335	0.494648	0.572398	0.568963	0.685467	0.794247	0.772297	0.673954
PF10_0360	0.5945	0.524788	0.48502	0.466157	0.292263	0.308202	0.2545	0.274128	0.218643	0.189603	0.1465	0.123905	0.158763	0.179938	0.186882	0.0992903	0.121112	0.39	0.308019	0.4365	0.582905	0.534079	0.927421	1.29272	1.33649	1.593	1.61966	2.01032	2.2575	2.18914	2.139	2.22285	1.94002	1.6936	1.62274	1.25024	0.813738	0.958736	0.695472	0.769018	0.611853	0.614401	0.965624	0.90771	0.94161	0.775104
PF10_0361	1.5395	1.53194	1.84366	1.50284	1.55935	1.76297	1.3265	2.05033	1.23768	2.08177	1.4635	1.49202	1.97137	1.2955	1.28334	1.35152	1.58433	1.288	0.995612	0.9495	0.922895	0.984913	0.714962	0.860877	0.930745	0.7975	0.775504	0.677277	0.604	0.584524	0.364864	0.419072	0.4713	0.559147	0.590175	0.57087	0.534425	0.659878	0.697178	0.875247	1.4052	1.59494	1.57876	2.22859	2.25709	1.73432
PF10_0362	0.57	0.493987	0.444357	0.345349	0.401862	0.280299	0.346	0.342216	0.18871	0.286716	0.18	0.212961	0.291896	0.191	0.480673	0.30488	0.430744	0.75	0.725427	0.789	0.620527	1.22623	1.49307	1.64658	1.691	1.684	2.14595	1.41731	1.549	2.11091	1.29625	1.28888	1.50046	1.34023	1.2049	0.949467	0.690762	0.863101	0.583446	0.716882	0.660412	0.667741	0.555722	0.539813	0.512347	0.360276
PF10_0363	0.467	0.484688	0.417528	0.375709	0.245988	0.315812	0.175	0.272352	0.244672	0.42545	0.607	0.49691	0.989599	1.078	1.43781	1.68443	2.16358	1.92	2.64098	2.739	2.97444	2.54038	2.35374	2.45748	1.93116	1.719	1.34715	1.30615	0.915	0.932079	0.734417	0.633338	0.63385	0.525749	0.564643	0.526464	0.423877	0.535553	0.570935	0.603484	0.606997	0.678277	0.497165	0.515745	0.478358	0.470518
PF10_0366	0.718	0.72064	0.895422	1.28905	0.737965	0.840897	1.06	1.30137	1.6151	1.72492	1.576	1.43265	1.82684	1.403	1.45465	1.48585	1.51911	1.245	1.52077	1.818	1.85322	1.53957	2.2978	1.48264	1.27624	1.517	1.0917	0.97804	0.978	0.678559	0.654691	0.527233	0.443406	0.406162	0.439931	0.357996	0.379396	0.372974	0.291154	0.375385	0.489239	0.584767	0.632651	0.991376	1.00707	0.909213
PF10_0367	2.004	1.9899	1.24336	1.40543	0.774498	0.923338	0.693	0.702194	0.606474	0.499441	0.481	0.323959	0.324646	0.32	0.537074	0.320065	0.507467	0.396	0.436737	0.596	0.474685	0.615454	0.786683	0.938848	0.418856	0.579	0.473457	0.45092	0.467	0.583772	0.959526	1.30451	1.7265	2.04913	1.88051	1.75427	3.42372	2.84513	3.49271	4.65061	3.06776	2.98442	2.11496	1.46128	1.78629	1.13311
PF10_0368	2.153	1.88354	1.01825	1.11258	1.11425	0.859922	0.7975	0.692721	0.69237	0.490963	0.558	0.316215	0.27125	0.4795	0.513083	0.207341	0.287546	0.6285	0.347292	0.2775	0.265675	0.277328	0.193513	0.219118	0.163526	0.321	0.223415	0.40789	0.5415	0.868887	1.63485	1.42501	2.17471	3.46208	2.97837	2.75867	4.04318	4.08837	2.78473	3.28658	2.58945	2.09278	1.42605	0.593679	0.77985	0.764307
PF10_0369	1.1385	1.0891	1.2421	1.5313	1.32919	1.11802	1.2395	1.45471	1.65023	1.67868	1.3945	1.34488	1.55061	1.1685	1.2947	1.14184	1.20619	0.989	1.17697	1.1985	1.06642	1.06301	1.33294	1.11878	1.05493	1.0545	0.884507	0.904978	0.761	0.759806	0.826337	0.681044	0.828141	0.803167	0.789518	0.634046	0.628619	0.80572	0.618134	0.675172	0.736894	0.904809	0.897881	0.932352	1.13232	1.06662
PF10_0372	1.346	1.44244	1.14778	1.36495	1.04971	1.0451	0.917	1.05744	1.36912	1.39196	1.076	1.08675	1.27153	0.781	0.852753	0.744093	0.752979	0.813	0.769019	0.846	0.786806	0.741725	0.953583	0.751718	0.938532	0.999	1.07755	1.27118	1.528	1.53917	1.814	1.61789	1.93137	1.79703	2.09163	1.47593	1.33704	1.27433	0.964448	1.01797	0.960268	1.00754	1.0127	1.15756	1.18834	0.93308
PF10_0373	0.861	0.761321	1.22156	0.748888	1.06189	1.20617	0.874	1.34281	0.982592	1.72646	1.213	1.59398	1.91228	1.255	1.2282	1.49636	1.58816	1.026	1.3209	1.163	1.15188	1.72664	1.39203	1.29471	1.29427	0.908	0.971876	0.922459	0.878	0.495002	0.516812	0.466367	0.601147	0.691661	0.641238	0.606121	0.545545	0.817675	0.71765	0.871989	1.10838	1.51723	1.38586	1.64694	1.41116	1.60249
PF10_0374	1.191	1.22044	1.19725	1.07526	1.31031	0.976607	0.732	1.23032	0.640312	1.06362	0.811	0.779568	0.972513	0.729	0.769413	0.440382	0.612686	0.715	1.01247	0.672	0.595446	0.607971	0.767738	0.760515	0.761482	0.756	0.782993	0.851639	0.88	0.923051	1.17526	0.968925	1.11092	1.28205	1.32077	1.09688	1.14342	1.19543	1.12367	1.67229	1.41673	1.9703	1.57761	2.10882	1.97134	1.22744
PF10_0376	3.905	3.50324	1.36661	1.58	1.08137	0.953777	0.809	0.873894	0.645518	0.514856	0.489	0.44012	0.392992	0.193	0.302209	0.114476	0.134813	0.385	0.104455	0.169	0.13098	0.183327	0.11277	0.114357	0.173772	0.169	0.143951	0.135366	0.256	0.436324	1.01393	1.15728	1.82172	2.14609	2.12699	1.57298	2.60475	3.65085	5.10316	7.28873	5.18618	6.19274	3.11158	2.41483	2.94694	1.74683
PF10_0377	1.315	1.67258	1.49614	1.58127	2.21511	1.86697	1.286	1.77621	1.30145	1.48291	1.345	0.838939	0.983904	0.695	1.00428	0.748766	0.9963	1.218	1.48046	1.225	1.10543	1.57698	1.74207	1.48904	1.55657	1.301	1.16492	0.922459	1.07	0.376142	0.347981	0.59468	0.512659	0.471881	0.401633	0.242631	0.304825	0.33233	0.824558	0.714275	0.815803	1.01794	1.3296	2.07559	2.15261	0.798971
PF10_0378	2.556	2.17006	4.03359	3.2359	3.40365	2.96914	3.319	3.35703	3.02196	4.08802	2.851	2.72591	2.88194	1.687	1.65163	1.14476	1.24949	0.686	0.559286	0.514	0.444959	0.412485	0.556633	0.361464	0.325413	0.453	0.336995	0.307486	0.282	0.29339	0.241992	0.233595	0.178901	0.265029	0.30147	0.364405	0.362388	0.506863	0.448104	0.620428	1.20792	1.24987	1.72228	2.11341	2.00785	1.90935
PF10_0379	0.528	0.414949	0.45358	0.546486	0.302005	0.507328	0.3179	0.264063	0.291524	0.450113	0.461	0.303309	0.457067	0.873	0.85612	0.609759	0.82751	1.145	1.26004	1.442	1.23084	1.08687	1.62208	1.46345	1.24837	1.826	1.7349	1.98297	1.753	1.57077	1.557	1.05776	1.17248	1.31006	1.07528	0.839596	0.732626	0.890596	0.477675	0.531796	0.768458	0.705935	0.733691	0.767886	0.738937	0.597807
PF10_0380	0.921	1.14372	1.43536	1.06008	1.44914	1.85936	1.525	1.95264	2.11615	3.95853	3.544	3.5016	5.49904	4	4.23935	3.59548	3.89533	4.632	4.1453	3.071	1.75475	1.83888	0.715413	1.03641	0.681973	0.397	0.236312	0.200807	0.081	0.120365	0.166018	0.237707	0.205833	0.232708	0.244515	0.200514	0.17269	0.339502	0.168324	0.340193	0.457675	0.563694	0.593612	0.0767886	0.309674	0.336409
PF10_0406	0.675	0.791541	1.22005	0.851354	1.15931	0.82314	1.091	1.44702	1.33008	1.27172	1.407	1.51525	1.13626	1.156	1.36121	0.98239	1.06864	1.205	0.873108	0.724	0.838827	0.874824	1.14033	0.894065	0.837712	0.976	0.824597	1.05155	0.96	0.619129	0.892931	0.665416	0.739652	0.909287	0.84942	0.753531	0.892234	1.02329	1.08387	1.23955	1.3791	1.78986	1.46164	2.00911	2.78203	2.61399
PF11_0014	1.373	0.929858	0.848219	0.800753	0.719699	0.667137	0.566222	0.599174	0.636408	0.571891	0.822	0.487875	0.553891	1.085	1.19284	0.377303	0.464721	0.845	1.26497	0.937	0.727355	0.567751	1.42361	0.935649	1.02952	1.473	1.35796	1.99821	1.779	1.54068	1.63391	1.23213	1.67937	1.52553	1.53288	1.2507	1.14473	1.3616	1.05885	1.71791	1.65953	1.27226	1.24693	0.876766	1.51438	0.829657
PF11_0036	0.991	0.905449	0.613716	1.09677	0.641762	0.754651	0.712	0.734166	1.12835	1.00813	1.008	1.15386	1.39113	1.192	1.3671	1.38773	1.40293	1.745	1.75106	1.715	1.68137	1.10464	1.47774	1.13797	1.05984	1.268	1.07422	1.00762	0.995	1.072	1.11147	0.988665	0.988767	0.831717	0.739437	0.585978	0.753558	0.87386	0.824558	1.10269	0.854651	0.812616	0.921993	0.898542	0.90888	0.810336
PF11_0037	1.67	1.79579	1.41524	1.79379	2.33567	2.13585	1.34	2.01777	1.68928	2.09025	1.479	2.06379	1.28434	1.055	0.938617	0.942674	0.820934	1.138	1.06264	0.978	0.628888	0.568687	1.15386	0.850881	1.08935	1.174	1.10667	0.970868	0.996	0.616872	0.52713	0.554376	0.534781	0.61086	0.727653	0.686693	0.705153	0.931241	0.925779	1.13267	2.55788	2.9133	1.61779	1.72259	2.02421	1.38428
PF11_0038	2.38	1.89691	2.4448	2.08221	1.97643	1.44842	1.996	1.8437	2.08622	1.70026	1.311	1.37844	1.20603	0.664	0.624622	0.44155	0.362789	0.439	0.264016	0.188	0.229446	0.217092	0.113672	0.0967637	0.0713121	0.062	0.0665669	0.0403408	0.041	0.0662009	0.109741	0.211387	0.240459	0.458953	0.596067	0.681199	1.3619	1.61025	2.14271	2.65246	4.20284	4.35678	4.2747	4.82393	5.10207	3.86984
PF11_0039	3.094	3.65434	3.22956	2.85766	3.58388	3.5031	2.415	3.22382	3.04994	3.26795	2.249	2.78011	1.84678	1.1745	1.09267	1.00809	0.7749	0.5715	0.36148	0.2745	0.229446	0.22074	0.103297	0.10716	0.0795089	0.0645	0.0557498	0.0318244	0.0325	0.0492745	0.113023	0.149698	0.257772	0.556453	0.632891	0.634962	1.13819	1.4136	1.84701	2.90402	3.8866	4.66892	3.01054	1.98332	2.74426	2.38668
PF11_0040	2.29	3.35446	1.14946	1.77355	1.21776	1.77438	1.021	1.18651	1.81422	1.94073	1.278	1.29068	1.42531	0.835	0.842651	1.05832	0.899849	0.857	0.579026	0.39	0.475614	0.0271249	0.242681	0.151943	0.0975418	0.112	0.1115	0.0824745	0.107	0.121118	0.286076	0.343812	0.617499	1.07735	0.981988	0.91559	1.30826	1.19543	1.13732	1.44158	2.16455	2.3957	2.70857	3.52884	3.44544	1.58885
PF11_0043	0.83	0.994948	1.19054	1.33712	1.25308	1.22393	1.345	2.32091	2.37124	2.88103	2.21	2.8511	3.30911	1.766	1.80905	1.93324	1.69667	1.405	1.427	1.549	1.45471	1.33754	1.3361	1.0572	1.17132	0.856	0.834582	0.769164	0.84	0.49425	0.725038	0.416194	0.48188	0.372764	0.376101	0.28658	0.321832	0.272558	0.108045	0.302394	0.370268	0.485989	0.502906	0.936363	0.824538	0.841022
PF11_0044	0.368	0.426572	0.358001	0.352939	0.281303	0.263811	0.237	0.236828	0.138387	0.217349	0.23	0.207799	0.398688	0.372	0.677656	0.599246	0.922866	0.761	1.16381	1.147	1.29215	1.86413	1.65546	2.19758	2.32297	1.727	1.9554	1.96056	1.597	1.38871	1.29438	0.886673	1.08207	0.906055	0.894591	0.726063	0.416027	0.560657	0.420809	0.583933	0.450391	0.472818	0.450089	0.615455	0.516123	0.37505
PF11_0046	1.627	1.382	0.857693	1.74825	2.18954	1.39135	1.684	1.18414	1.36392	1.20698	1.365	1.08933	1.24732	0.947	0.80982	0.692696	0.584189	0.726	0.733652	0.545	0.300045	0.408744	0.547611	0.491016	0.445086	0.497	0.496755	0.369342	0.546	0.482213	0.421141	0.458965	0.495346	0.75738	0.837636	0.816706	1.06492	1.16435	1.27266	0.955408	2.30173	2.26005	1.79117	2.08705	1.74978	1.45588
PF11_0047	0.837	1.10769	1.79839	1.74066	1.80107	1.92151	1.95	2.20486	2.07971	2.53882	2.054	1.96828	1.54634	1.701	1.78043	1.7954	1.86984	1.354	1.9756	1.322	1.71667	2.01192	1.03388	2.05683	1.31968	0.919	0.807956	0.777233	0.627	0.681568	0.779439	0.596325	0.625193	0.623788	0.559733	0.460542	0.456583	0.391384	0.440143	0.407971	0.809733	0.874517	0.750914	0.487092	0.587877	0.593261
PF11_0048	1.063	1.06236	1.27103	1.53826	1.66347	1.57399	1.265	1.32387	1.73873	1.47058	1.155	1.40038	1.42104	1.083	1.35531	1.23704	1.33936	1.26	1.32584	1.337	1.40455	1.52086	1.12138	1.42826	1.20247	1.271	1.09003	0.913495	0.91	1.17582	1.35347	0.931912	0.892584	0.713208	0.705067	0.565835	0.4435	0.496104	0.403749	0.505727	0.633704	0.638766	0.746321	0.452709	0.693619	0.635312
PF11_0049	0.543	0.602083	0.427589	0.364324	0.292263	0.291714	0.192	0.259326	0.161379	0.234306	0.225	0.320087	0.458491	0.443	0.658295	0.834038	0.972188	1.139	1.20493	1.261	1.31258	1.79398	1.41549	1.72255	1.77788	1.842	2.05192	1.86643	1.78	1.9123	1.19589	1.14248	1.56779	1.42318	1.55547	1.15822	0.648897	0.794962	0.714238	0.776839	0.739322	0.686179	0.654466	0.426349	0.532488	0.469381
PF11_0051	0.648	0.592784	0.812419	0.94623	0.858524	0.995632	0.988	1.31321	1.40556	1.89603	1.496	1.61334	2.40921	1.478	1.77538	1.33399	1.40184	1.737	1.5915	1.563	1.38225	1.0588	1.64374	1.0532	1.17788	1.33	1.05176	1.17526	1.223	0.973454	0.853537	0.755893	0.596338	0.44387	0.444841	0.381801	0.294359	0.392101	0.290017	0.443163	0.447963	0.518915	0.636095	0.971892	0.81195	0.839885
PF11_0052	1.709	1.74581	1.34397	1.73686	1.65129	1.65516	1.127	1.66016	1.44591	1.6016	1.121	1.36295	1.79409	0.833	1.00259	1.00926	1.07522	0.904	0.894858	0.932	1.03576	0.925987	1.15296	0.894065	1.06066	0.879	0.827094	0.87674	0.978	0.737237	0.940767	0.787149	0.826217	0.677656	0.638292	0.50449	0.648897	0.757903	0.838206	1.30342	1.46893	1.77669	1.5512	1.90367	1.94616	1.65022
PF11_0053	1.299	1.31342	1.51165	1.36115	2.01053	1.84921	1.4515	2.17052	1.48495	2.32764	1.4745	2.04895	2.20844	1.4395	1.44707	1.56003	1.51528	1.252	1.11364	0.8005	0.995352	1.11025	0.720826	0.998425	0.965582	0.762	0.864537	0.778129	0.7235	0.923427	0.840406	0.727928	0.893546	1.0655	0.97315	0.902772	0.733934	0.736386	0.639174	0.704499	0.893499	1.01478	0.849658	0.912295	0.908251	0.987064
PF11_0054	0.5395	0.560239	0.516461	0.514228	0.404907	0.352593	0.4855	0.398462	0.355946	0.547998	0.488	0.357517	0.446388	0.499	0.515608	0.46024	0.626387	0.6495	0.805619	0.8235	0.767299	1.06442	1.36858	1.78893	1.74674	1.6285	1.76319	2.27567	1.813	1.69677	1.51855	1.42213	1.47738	1.36716	1.33599	0.830898	0.490598	0.681396	0.38612	0.480962	0.516554	0.566329	0.542518	0.446406	0.431152	0.62963
PF11_0055	0.633	0.699718	0.695042	0.898159	0.875572	0.918264	0.931	1.24453	1.47064	1.6201	1.21	1.46879	1.37547	1.108	1.05479	1.13308	1.00616	1.014	0.91213	0.854	0.894562	0.916633	0.812846	1.11718	1.10657	1.155	1.39042	1.40745	1.315	1.54444	1.62172	1.29135	1.18594	1.27128	1.16464	0.852414	0.620116	0.570221	0.454928	0.464018	0.566935	0.522866	0.583279	0.471047	0.64956	0.698957
PF11_0056	1.17	0.963565	1.25761	1.31814	1.42113	1.43067	1.073	1.64358	1.87018	2.06251	2.565	1.65723	1.57624	2.023	1.77117	1.10154	1.0237	1.186	0.903083	1.016	0.824893	0.675315	0.955488	0.758915	0.704104	1.619	0.948578	1.54281	1.46	0.917785	1.17901	0.797019	0.907973	1.11614	1.01341	0.736134	0.766641	0.817675	0.711963	0.543527	1.04282	0.991733	1.00811	0.994814	1.1254	0.85466
PF11_0060	1.457	1.36805	0.688335	0.846294	0.725787	0.558061	0.511	0.61812	0.419066	0.516397	0.315	0.285239	0.390144	0.221	0.482357	0.191572	0.250993	0.483	0.203975	0.398	0.246167	0.344205	0.340114	0.391853	0.372954	0.419	0.372775	0.470643	0.801	0.598065	0.934201	1.06927	1.28597	2.16764	1.7882	1.42191	2.64661	4.41473	3.15379	2.46738	2.42799	2.37463	1.43408	2.41254	1.4892	1.19334
PF11_0061	1.371	1.16348	0.83841	1.26501	1.21776	1.17447	0.815	1.18532	0.8993	0.783074	0.563	0.61178	0.457067	0.375	0.605261	0.790818	0.929442	0.861	0.82248	0.799	0.928933	0.93534	0.950877	0.7997	0.820499	0.852	0.832086	0.897358	0.92	0.752283	1.31126	0.821694	1.3533	1.55462	1.39246	0.91559	1.30826	1.19543	1.13732	1.30863	1.21521	1.31704	1.14933	1.14725	1.25884	1.13538
PF11_0062	1.28	1.16232	0.83841	1.26501	0.999784	1.01085	0.81	1.03849	0.731413	0.801572	0.59	0.705999	0.686312	0.451	0.640617	0.623777	0.628031	0.847	0.82248	0.879	0.928933	0.93534	0.92742	0.8005	0.820499	0.853	0.832086	0.896462	0.907	0.751531	1.20058	0.821694	1.46007	1.28205	1.55841	0.914674	1.30826	1.19543	1.13732	1.30342	1.21521	1.31704	1.14933	1.14725	1.2601	1.13652
PF11_0064	1.528	1.25182	0.671566	0.805813	0.594269	0.405863	0.439	0.428658	0.389133	0.329878	0.245	0.231031	0.205039	0.222	0.37713	0.328242	0.393478	0.481	0.624262	0.525	0.697629	0.77072	0.493482	0.921254	0.9205	0.792	0.785489	0.998659	0.912	1.50306	1.68081	2.00612	2.19202	2.94872	2.55808	2.22031	2.45561	2.91924	2.19048	2.28881	1.81613	1.47641	1.34338	0.586803	0.618089	0.721688
PF11_0065	0.568	0.563726	0.90716	0.841234	0.936461	0.98168	0.988	1.48609	1.46543	1.6016	1.13	1.52816	2.13867	1.201	1.15328	1.17279	1.28456	1.065	1.07169	1.281	1.18346	0.940017	0.936442	0.989229	1.14673	0.901	0.877019	0.696551	0.637	0.561203	0.60498	0.360262	0.385696	0.340444	0.35057	0.325034	0.316599	0.283317	0.317313	0.323248	0.60821	0.692765	0.568352	0.888227	0.775444	0.647814
PF11_0066	0.7825	0.696231	0.623777	0.617326	0.497457	0.457864	0.306	0.327414	0.446396	0.352229	0.3005	0.349773	0.310407	0.261	0.338407	0.247642	0.362789	0.5055	0.484441	0.7335	0.703202	0.797377	1.19536	1.14637	1.30001	1.463	1.56931	1.84761	2.0065	1.84685	1.69816	1.57348	1.53749	1.3343	1.22994	0.916048	0.839904	0.76926	0.627801	0.851786	0.841297	0.862663	0.758951	0.764448	0.722572	0.645541
PF11_0067	2.308	2.00268	1.68437	2.16317	2.22607	1.87331	1.722	2.02724	2.56515	2.3076	1.724	2.13478	2.15434	1.413	1.73076	1.43095	1.32511	1.254	1.16957	0.883	0.964232	0.733307	0.559339	0.495014	0.454102	0.35	0.306208	0.231287	0.213	0.242235	0.308587	0.324894	0.415513	0.602241	0.624544	0.661972	1.24546	1.25401	1.43871	2.27447	2.80311	2.69335	2.07362	1.6458	1.82657	1.8207
PF11_0068	1.2285	1.06817	1.53974	1.79063	1.73288	1.70462	1.5535	1.55951	2.17732	1.77039	1.75	1.70692	1.95357	1.484	1.85956	1.42569	1.35251	1.761	1.23989	1.635	1.17556	1.18508	1.21476	1.0548	0.854925	1.093	1.01348	0.796955	0.744	0.747393	0.651877	0.612364	0.48717	0.454643	0.462516	0.463289	0.457891	0.487138	0.463458	0.728612	0.880145	0.885711	1.51503	1.57761	1.82846	1.5127
PF11_0069	0.917	0.804327	0.661505	0.750153	0.676468	0.761627	0.609	0.843698	0.887587	1.01969	0.9045	0.919606	1.22596	0.8835	1.11329	1.06357	1.22647	1.049	1.18396	1.3785	1.38736	1.22015	1.29099	1.18436	1.36722	1.066	1.08795	1.07172	1.064	1.04943	1.23153	1.03637	1.19412	1.12045	1.25154	1.05613	1.27228	1.23787	1.11628	1.32623	0.900176	0.93971	0.808897	0.783359	0.905733	0.816018
PF11_0070	1.306	1.13675	1.64412	1.25616	1.43696	2.25507	0.915	1.49675	1.78298	1.99622	2.324	1.68949	2.05466	1.856	1.68362	1.53257	1.13879	1.664	1.85634	1.852	1.60334	1.60504	1.43173	1.35469	1.58772	1.288	0.819605	0.786197	0.705	0.665921	0.67345	0.519831	0.489575	0.418013	0.409489	0.352502	0.391693	0.924068	0.500421	0.44186	0.870433	0.728325	0.864584	1.00811	0.864821	0.664862
PF11_0071	0.869	0.824086	1.07484	1.45097	1.46984	1.61204	1.318	1.76318	2.08101	2.17349	1.904	1.86632	2.26398	1.616	1.83178	1.71831	1.93013	1.822	1.8111	1.67	1.72503	1.5246	1.57698	1.26273	1.14509	1.085	0.904477	0.720755	0.684	0.646963	0.541199	0.535459	0.417437	0.341521	0.347624	0.344262	0.35323	0.302444	0.274094	0.404061	0.639774	0.572914	0.682022	1.02347	0.877409	0.976267
PF11_0072	0.396	0.52072	0.476217	0.465525	0.438395	0.495914	0.334	0.46655	0.396941	0.5611	0.388	0.601455	0.770321	0.507	0.526972	0.589901	0.703658	0.63	0.721315	0.801	1.12029	1.05506	1.3361	1.3403	1.94756	1.306	1.44866	1.66832	1.88	1.24127	1.75866	1.25023	1.63031	1.17324	1.05466	0.87622	0.693378	0.66466	0.495872	0.4953	0.462531	0.571597	0.520128	0.83436	0.723831	0.592125
PF11_0074	0.596	0.567213	0.397406	0.322578	0.232593	0.15093	0.222	0.26051	0.178298	0.285175	0.279	0.330413	0.562434	0.502	0.759312	0.684519	0.949171	1.219	1.44756	1.51	1.2169	1.63591	2.0885	1.67297	1.70165	1.825	1.7324	1.63335	1.626	1.46018	1.27655	1.11122	1.04263	0.934066	1.11357	0.856992	0.474899	0.76388	0.503833	0.509638	0.579075	0.537354	0.453533	0.504284	0.436816	0.526207
PF11_0075	0.643	0.718315	0.434464	0.51233	0.395773	0.277762	0.202	0.221434	0.169188	0.178812	0.364	0.200055	0.212159	0.3497	0.494142	0.364454	0.556788	0.821	1.11364	1.547	1.04226	1.77153	2.10654	1.68577	2.11149	2.322	1.81728	2.04393	2.168	1.30747	1.41631	1.12191	1.13304	1.06874	1.20195	0.91559	0.868685	0.952758	0.691491	0.782053	0.606997	0.669058	0.613131	0.711727	0.708725	0.544391
PF11_0076	0.483	0.59046	0.715164	0.857679	0.697779	0.98168	0.824	1.01362	1.04116	1.48137	1.359	1.4533	1.60187	1.409	1.66678	1.63186	1.48294	1.364	2.65743	1.745	1.59869	1.65649	1.90807	1.51623	1.47296	1.315	1.41288	1.13851	1.123	0.905297	0.610607	0.650611	0.485727	0.400776	0.587229	0.55027	0.508914	0.365802	0.370767	0.354531	0.534022	0.317407	0.469608	0.683648	0.655854	0.615992
PF11_0078	0.679	0.684608	0.830026	0.910809	0.798853	0.924606	0.848	1.03375	1.10102	1.35805	1.406	1.08804	1.4965	1.162	1.38225	1.06299	1.37115	1.871	1.58081	1.446	1.33952	1.15327	1.337	1.20915	1.25001	1.419	1.46198	1.33662	1.187	1.25631	0.92107	0.853773	0.930095	0.859728	0.952528	0.731556	0.576943	0.77703	0.542502	0.585236	0.75389	0.650619	0.722209	0.806854	0.825797	0.95581
PF11_0079	0.473	0.748535	0.646414	0.661602	0.705085	0.745773	0.485	0.799293	0.524483	1.03125	1.027	0.776986	1.02947	1.129	1.64405	1.08285	1.46102	1.752	1.844	2.152	1.43427	2.05868	1.74748	2.01604	2.18444	2.092	2.08438	1.54819	1.651	1.18635	0.732541	0.734508	0.888736	0.785391	0.95842	0.754446	0.464433	0.698132	0.45834	0.517458	0.496523	0.613742	0.631502	0.594825	0.618089	0.635312
PF11_0083	0.6235	0.62591	0.690431	0.53257	0.475537	0.452156	0.297	0.385437	0.264844	0.339126	0.244	0.224577	0.375905	0.3005	0.294212	0.142511	0.278942	0.3635	0.311309	0.4085	0.307477	0.409211	0.63061	0.708534	1.00124	1.157	1.34881	1.85299	2.026	1.82391	1.56497	1.66765	2.26128	2.46499	2.44908	1.89573	1.19575	1.4118	0.843324	0.952149	0.755711	0.860029	0.868029	0.911149	0.929651	0.902962
PF11_0085	0.399	0.441682	0.49047	0.535101	0.560171	0.545378	0.436	0.645355	0.394338	0.843192	0.715	0.779568	1.39398	0.884	0.908312	1.05481	1.34046	1.273	1.12186	1.519	1.05341	1.80427	1.5851	1.67137	1.98608	1.645	1.84889	1.59929	1.707	0.993766	1.10772	0.828275	1.08207	0.813402	0.836654	0.701342	0.433034	0.531967	0.337784	0.435343	0.430968	0.562377	0.513239	0.606286	0.665925	0.572804
PF11_0086	1.159	1.51102	1.33475	1.06261	1.39799	0.956314	0.9	1.25163	0.749633	1.30718	1.109	1.16032	1.76704	0.987	1.0632	1.14476	1.20893	1.257	0.963124	0.97	0.737573	1.02326	0.877802	0.961239	1.03771	0.808	1.05841	0.851639	0.871	0.785383	0.537447	0.630048	0.792553	0.790778	0.959402	0.759024	0.537695	0.854733	0.722199	0.769018	1.10352	1.32363	1.28482	1.39595	1.35199	1.36723
PF11_0087	0.527	0.483526	0.440165	0.368119	0.258166	0.208005	0.251	0.203672	0.218643	0.172646	0.315	0.220705	0.29332	0.248	0.424272	0.456735	0.597342	0.693	1.22056	1.051	1.62377	1.18601	1.44616	1.69137	1.90084	1.773	1.79398	1.74362	1.631	1.52638	2.03348	1.33165	1.26962	1.08597	1.0252	0.782829	0.733934	0.626406	0.517481	0.769018	0.598499	0.460965	0.478794	0.37019	0.493464	0.522797
PF11_0088	0.698	0.752022	0.892068	0.827318	0.918194	1.00958	0.721	1.09888	1.4368	1.41508	1.246	1.39522	1.80548	1.336	1.58344	1.38072	1.98493	1.806	1.33982	1.701	1.49837	1.36186	1.63471	1.45545	1.34509	1.376	1.47196	1.16181	1.033	0.999032	1.00549	0.834855	0.602109	0.546219	0.533219	0.486178	0.333607	0.463827	0.377591	0.509638	0.495309	0.524183	0.585575	0.78737	0.687325	0.77965
PF11_0090	1.1855	1.14896	1.57453	1.43832	1.54291	1.66974	1.2795	1.74424	1.67561	2.08948	1.847	1.80049	2.57367	1.672	1.88355	1.68793	1.87368	1.8315	1.52652	1.8435	1.26103	1.46848	1.39519	1.11958	1.13853	1.008	0.90531	0.705964	0.6195	0.580386	0.465225	0.413315	0.465529	0.478884	0.541566	0.441772	0.47359	0.558864	0.512363	0.707758	0.818231	0.887687	0.959884	1.08364	1.1682	1.1064
PF11_0091	1.065	0.86593	0.544128	0.604676	0.644197	0.64938	0.692	1.14151	0.856352	1.47674	1.068	1.3836	1.95357	1.371	1.52199	1.48118	1.83367	1.238	0.907195	0.656	0.507197	0.486377	0.402363	0.394252	0.318035	0.342	0.33117	0.576425	0.552	0.774099	0.990478	1.01992	1.48315	2.20965	2.04548	2.37962	3.01816	3.41774	2.34061	2.27577	1.09381	1.17349	1.09537	1.02347	1.17072	0.979677
PF11_0093	1.543	1.4994	1.88139	1.38266	2.04828	2.09273	1.63	2.37893	1.3483	2.25211	1.624	1.90504	2.6826	1.333	1.02196	1.39123	1.67804	0.967	1.05689	0.916	1.14073	1.01671	1.20529	1.0788	1.05083	0.813	0.92944	0.709998	0.727	0.392692	0.619987	0.436757	0.614613	0.539754	0.648112	0.562172	0.621424	0.771053	0.731297	1.07793	1.13144	1.29729	1.20445	2.09507	1.90588	1.82752
PF11_0094	1.859	1.62725	1.25175	0.98924	1.13617	0.894166	0.914	0.836001	0.71059	0.949554	0.801	0.624687	0.823005	0.584	0.599368	0.271004	0.552404	0.517	0.518162	0.633	0.342776	0.410614	0.28418	0.349469	0.527054	0.595	0.574971	0.636488	0.739	0.97872	1.02237	1.26503	1.66879	2.103	2.29883	2.05001	2.39019	1.93182	2.04718	2.84015	1.44587	1.8781	1.17919	1.03034	1.40109	1.049
PF11_0095	1.542	1.34597	1.05556	1.21062	1.08503	1.71731	1.281	1.55951	1.7088	1.77425	1.785	1.29971	1.52925	1.535	1.40414	1.27325	1.52898	1.435	1.56929	1.361	1.54946	1.43949	1.52014	1.14277	1.01722	0.947	0.891164	0.755717	0.752	0.620633	0.969843	0.911349	1.03397	1.11183	1.02323	1.06025	1.19837	1.37594	1.08842	1.51197	0.98212	1.30651	1.22397	0.817169	1.00203	1.00923
PF11_0096	0.96	1.09026	1.18887	1.38898	0.966905	1.13007	1.027	1.25874	1.48365	1.42587	1.102	1.25454	1.5919	0.959	1.20547	1.11672	1.18482	1.076	1.13255	1.26	1.29586	1.17385	1.56074	1.22434	1.32378	1.437	1.24314	1.18154	1.28	1.05621	1.07208	0.899011	0.76466	0.583926	0.580355	0.607952	0.690762	0.545117	0.419671	0.54092	0.688334	0.655887	0.748617	0.932925	1.08134	0.827384
PF11_0098	0.495	0.473065	0.412498	0.470585	0.417693	0.310739	0.379	0.493786	0.581747	0.641257	0.535	0.569188	0.677769	0.464	0.59095	0.46024	0.491026	0.611	0.615215	0.634	0.623314	0.730501	1.2964	1.08839	1.25821	1.43	1.61924	1.7983	1.979	2.01236	2.03067	1.5891	1.78421	1.80457	1.71946	1.1097	0.838595	0.723236	0.569798	0.454894	0.489239	0.488623	0.474201	0.55242	0.5199	0.530753
PF11_0099	0.976	0.941481	0.865239	1.35483	1.1788	1.177	0.975	1.16282	1.41207	1.52144	1.334	1.24292	1.20318	1.088	1.14233	1.0408	1.07193	0.9	1.09308	0.952	1.0692	0.802522	1.0844	1.00122	0.94427	1.139	1.20819	1.14568	1.3	1.47899	1.53262	1.32343	1.36869	1.48998	1.37478	0.935733	0.743092	0.653901	0.525442	0.543527	0.637346	0.599255	0.682022	0.631501	0.735161	0.792152
PF11_0101	0.566	0.647413	0.823319	0.993035	1.33345	1.55369	1.27	1.51925	1.65023	2.21665	2.467	2.22641	2.45762	2.406	2.38653	1.98931	2.20523	2.239	2.75202	2.407	1.91082	2.06336	1.78628	1.55622	1.33772	1.182	1.00183	0.685793	0.694	0.437829	0.493363	0.306799	0.36646	0.281189	0.392795	0.303976	0.23287	0.247454	0.183109	0.254167	0.335062	0.422771	0.439755	0.668176	0.693619	0.729643
PF11_0105	2.083	1.75511	2.0868	2.08095	2.24434	2.21576	2.118	2.14921	2.67968	2.19816	2.222	1.97215	1.57766	1.768	2.02792	1.46482	1.41937	1.55	1.53393	1.435	1.24941	0.962465	0.818259	0.915656	0.654104	0.619	0.505076	0.408787	0.367	0.437076	0.396754	0.324072	0.26739	0.331825	0.364318	0.333275	0.36108	0.461436	0.486773	0.679082	1.22977	1.2209	1.18608	0.659007	1.05616	1.03196
PF11_0106	1.307	1.25996	1.29954	1.70397	1.56483	1.94687	1.868	2.23684	2.15129	2.80088	2.153	2.5465	3.27209	1.715	1.77958	1.67041	1.72188	1.386	1.63674	1.576	1.9777	1.43575	1.70689	1.20755	1.15329	1.191	0.903645	0.770061	0.825	0.548414	0.725038	0.426886	0.450139	0.363068	0.352534	0.319541	0.384629	0.363411	0.412848	0.737736	0.727182	0.882419	0.871473	1.33864	1.43004	1.16266
PF11_0108	1.258	1.3111	1.54938	1.49904	1.81812	2.04961	1.119	1.50386	1.01383	1.43204	1.08	1.53978	2.13298	1.12	1.15075	1.3632	1.71421	1.242	1.04373	1.187	1.4222	1.20378	1.34692	1.12198	1.37296	0.943	0.995175	0.927838	0.94	0.609349	0.720348	0.565069	0.595376	0.690584	0.609815	0.594218	0.597875	0.620429	0.597094	0.74686	1.12901	1.23012	1.108	1.80052	1.4892	1.73319
PF11_0109	1.297	1.50404	1.50159	1.4497	1.24212	1.31398	1.061	1.50504	1.12055	1.68484	1.588	1.08546	1.78413	1.04	1.30312	1.09687	1.63639	1.266	1.35298	1.904	1.31165	1.649	1.66268	1.34669	1.42296	1.095	0.98519	0.771854	0.867	0.595056	0.458659	0.454029	0.521315	0.384615	0.495904	0.369898	0.363697	0.427964	0.257035	0.510941	0.746606	0.952222	0.897881	1.35584	1.22233	1.08083
PF11_0110	1.397	1.58308	1.95517	1.33838	1.45279	1.8657	1.173	1.83068	1.24158	2.13033	1.842	1.40296	1.81688	1.208	1.48916	1.31764	1.76024	1.284	1.47059	2.237	1.12029	1.94364	1.56435	1.44266	1.2746	0.982	1.06673	0.727031	0.684	0.619129	0.531819	0.430999	0.479956	0.415859	0.491976	0.364405	0.345381	0.530771	0.442418	0.591753	0.978478	1.25646	1.04944	1.46471	1.44011	1.20357
PF11_0111	1.145	1.40408	1.60975	1.40543	1.25917	1.37993	1.19	1.53701	1.27932	1.83282	1.582	1.58882	2.26967	1.289	1.62385	1.202	1.5498	1.643	1.20905	1.351	0.937293	0.990525	1.15657	0.857278	0.951647	1.012	0.96522	0.812195	0.836	0.76432	0.432396	0.484463	0.470338	0.434174	0.502778	0.432158	0.341456	0.469804	0.478812	0.589146	0.899569	1.02861	1.29401	1.65497	1.76741	1.3445
PF11_0112	0.514	0.448656	0.534067	0.422514	0.306877	0.258737	0.245	0.318533	0.325362	0.373039	0.374	0.393656	0.576673	0.489	0.835075	0.670501	0.973284	1.092	1.1926	1.325	1.19182	1.10183	1.65005	1.44986	1.54346	1.731	1.8023	1.79113	1.766	1.9943	1.57951	1.53728	1.56587	1.35316	1.36496	0.917421	0.72216	0.63836	0.474263	0.630856	0.509877	0.513647	0.722209	0.685367	0.697396	0.668271
PF11_0114	1.169	0.907774	0.624615	0.833644	0.574785	0.388106	0.386	0.319717	0.387831	0.217349	0.2284	0.175532	0.205039	0.21	0.276113	0.114476	0.111796	0.508	0.21092	0.242	0.261959	0.228223	0.383418	0.531801	0.573775	0.891	0.970212	1.42986	1.419	1.94992	2.74351	2.32772	2.46807	2.73109	2.59147	1.5034	1.84465	2.00713	1.48079	1.53673	1.16786	0.986465	0.998922	1.01888	1.26135	0.766012
PF11_0115	1.432	1.7028	1.93337	1.75457	1.70609	2.03819	1.199	1.93133	1.36001	2.14729	1.403	1.7166	2.05324	1.163	1.06657	1.39707	1.41718	0.984	1.04044	1.075	1.20947	1.45165	1.02485	1.3451	1.29673	1.025	1.00433	0.913495	0.812	0.774099	0.970781	0.632516	0.819484	0.659341	0.683464	0.600627	0.252494	0.558266	0.439006	0.587843	0.615495	0.952222	0.839324	0.725481	0.917692	1.04787
PF11_0116	1.069	0.934507	1.42362	1.62807	1.21776	1.51564	1.331	1.25282	1.93395	1.6201	1.669	1.49331	1.87241	1.624	1.73581	1.48935	1.72736	1.633	1.54215	2.072	1.54296	1.72103	1.84672	1.3443	1.23198	1.367	0.981861	0.759303	0.772	0.661257	0.553392	0.606195	0.514582	0.506356	0.447787	0.463289	0.433034	0.433941	0.343471	0.444467	0.565721	0.621644	0.913956	1.17819	1.21352	0.888756
PF11_0117	0.391	0.346372	0.231401	0.251738	0.171705	0.163613	0.11	0.142097	0.147064	0.118694	0.122	0.156172	0.250604	0.204	0.415854	0.439213	0.581997	0.818	0.865249	1.222	1.29586	1.24774	2.38441	1.6106	1.8369	2.096	1.82976	1.84044	1.981	1.68737	1.66111	1.21404	1.19556	0.7897	0.749257	0.599711	0.447425	0.494908	0.351432	0.39624	0.30107	0.37404	0.320344	0.34956	0.332333	0.384142
PF11_0118	0.702	0.629979	0.975071	0.889304	0.955945	1.15671	1.001	1.28953	1.1726	1.54457	1.312	1.31778	1.53068	1.337	1.17769	1.56295	1.77887	1.319	1.85469	1.667	1.94333	1.95299	1.98295	1.54822	1.62378	1.37	1.38126	1.02017	0.829	0.738742	0.778501	0.529701	0.579025	0.509588	0.480192	0.511815	0.385937	0.491322	0.435594	0.604787	0.770886	0.66379	0.755506	0.926048	0.751526	0.842158
PF11_0120	1.251	1.43547	1.4211	1.73939	1.60745	2.23098	1.416	2.19302	2.26972	2.2814	1.791	2.09089	2.58577	1.469	1.52031	1.57112	1.53336	1.216	1.24852	1.44	1.08221	1.3048	1.36136	1.16836	1.1205	0.872	0.671493	0.657107	0.61	0.413003	0.564648	0.351215	0.3982	0.301659	0.357444	0.305807	0.294359	0.314398	0.285468	0.40015	0.517161	0.742812	0.739432	1.16558	1.29912	1.28426
PF11_0123	0.731	0.822924	0.951595	1.20809	1.17514	1.60062	1.162	1.72647	1.56304	1.85132	1.574	1.21582	1.60472	1.27	1.31491	1.21368	1.56076	1.232	1.21974	1.606	1.28286	1.58166	1.80071	1.49544	1.58116	1.357	1.1774	1.13851	1.09	0.780117	0.831026	0.656369	0.689636	0.512821	0.452696	0.340599	0.385937	0.399274	0.345746	0.427522	0.569363	0.568963	0.745173	0.906564	0.998258	1.01036
PF11_0124	0.57	0.522464	0.592337	0.462362	0.496848	0.482596	0.35215	0.438131	0.331218	0.374581	0.398	0.26717	0.386584	0.6675	0.466362	0.225447	0.323825	0.517	0.621795	0.696	0.613096	0.751078	1.21476	1.44506	1.7992	1.665	1.67249	2.05648	1.9495	1.70091	2.11086	1.79062	1.7996	1.33807	1.18182	0.82632	0.665905	0.741167	0.452085	0.510941	0.62035	0.532744	0.704412	0.306581	0.568994	0.588715
PF11_0125	0.744	0.595109	0.414175	0.52498	0.305659	0.329002	0.215	0.238012	0.239466	0.251262	0.252	0.225868	0.374482	0.556	0.567379	0.324738	0.552404	0.961	1.14571	1.463	1.0757	1.51899	2.379	1.8753	1.80739	2.53	1.81395	1.88974	1.963	1.41053	1.60765	1.53317	1.32733	1.15277	1.0684	1.21316	0.716927	0.800939	0.660783	0.727309	0.535371	0.653253	0.587871	0.812584	0.732643	0.737599
PF11_0127	0.884	0.997272	0.768822	0.567991	0.63202	0.535231	0.417	0.449972	0.229055	0.353	0.287	0.289111	0.398688	0.271	0.286215	0.332914	0.375942	0.393	0.506648	0.454	0.53135	0.818423	0.910279	0.759715	1.11886	1.019	1.35214	1.59301	1.727	1.3827	1.16869	1.45668	1.93329	2.47468	2.4314	2.27341	1.98071	2.40401	1.51377	2.18584	1.20307	1.8083	1.232	1.31801	1.55215	1.06946
PF11_0128	0.461	0.584648	0.477055	0.592026	0.737965	0.818067	0.27	0.537599	0.409956	0.645882	0.226	0.256844	0.617966	0.337	0.221396	0.6962	0.950267	0.3	0.714735	0.475	0.649324	1.12054	0.766836	0.750918	1.01148	0.593	1.19404	0.859707	0.943	1.33681	1.4013	1.36785	1.04455	0.834949	1.09393	0.741628	0.638431	0.423183	0.35257	0.577415	0.39819	0.429356	0.656762	0.473339	0.804397	0.459153
PF11_0130	0.603	0.621842	0.500531	0.413659	0.339756	0.337373	0.221	0.203672	0.213437	0.260511	0.304	0.233612	0.383025	0.601	0.890634	0.809508	1.21332	1.011	1.72474	2.058	1.90524	2.37857	2.10294	2.78136	2.17789	1.855	1.78066	1.32587	1.404	1.44363	1.70707	1.11204	1.28501	1.17755	1.18526	0.769096	0.548161	0.485345	0.45834	0.559168	0.575433	0.687496	0.463867	0.287671	0.318486	0.289812
PF11_0131	1.172	1.16697	1.02538	1.51296	1.45523	1.2772	0.622	1.42452	1.50317	1.79737	1.177	1.301	1.22169	1.087	1.09435	1.04664	0.986436	1.013	0.966414	1.088	0.924288	0.925987	1.15837	1.37229	1.34919	1.48	1.3538	1.92022	1.137	1.0863	1.12179	0.804422	1.00897	1.11722	1.17348	0.87622	0.678987	0.879837	0.748357	0.806818	1.08895	0.995684	0.93692	0.833214	0.793067	0.827384
PF11_0139	2.259	1.91899	1.95936	1.92661	1.42844	1.51691	1.362	1.46596	1.58126	2.08254	1.5	1.58237	1.8183	1.323	1.21052	1.09336	1.17824	1.059	0.877586	1.023	0.8444	0.786621	0.938246	0.728527	0.79263	0.82	0.750542	0.739581	0.807	0.825254	0.852599	1.03144	0.977225	1.15385	1.23829	1.05568	1.4731	1.57319	1.56154	2.66028	1.93268	1.94264	1.76591	1.95524	2.38675	1.98095
PF11_0140	1.613	1.32272	1.5628	1.32826	0.987607	1.00324	0.909	1.05507	1.3509	1.19619	1.131	0.773114	0.946883	0.651	1.14233	0.686855	0.97438	1.252	1.31186	1.694	1.38411	0.959659	1.58419	1.22594	1.2787	1.585	1.08837	1.03272	1.13	1.08479	0.986727	0.956587	0.871423	0.708899	0.731581	0.571328	0.689454	0.655096	0.622115	0.920215	1.197	1.05363	1.3916	1.62402	1.5383	1.24562
PF11_0141	0.605	0.493987	0.524845	0.598351	0.372636	0.357667	0.253	0.26051	0.378721	0.265135	0.224	0.179404	0.232093	0.202	0.242441	0.205589	0.218112	0.309	0.341329	0.433	0.525776	0.559333	0.985159	0.96044	1.15165	1.53	1.24563	1.75796	2.304	2.08081	2.78291	2.44452	2.26224	2.04913	1.54074	1.41092	1.31742	0.974276	0.699452	0.874595	0.673766	0.637449	0.673985	0.783932	0.760337	0.709186
PF11_0142	1.459	1.52264	1.27354	1.48133	1.53804	1.26959	1.111	1.60332	1.26371	1.43512	1.097	1.35263	1.15192	0.97	0.849385	1.11906	1.09056	0.799	0.827415	0.811	1.09521	1.16076	0.623393	0.970836	0.888532	0.695	0.841239	0.670554	0.645	0.694357	1.09178	0.70572	1.0157	1.23142	1.29524	0.933902	1.1408	1.17391	1.2067	1.21348	1.53692	1.77801	1.12063	0.837798	1.00707	1.08765
PF11_0143	1.467	1.45871	1.22156	1.6306	1.48811	1.4053	1.311	1.3961	1.57605	1.85595	1.822	1.10224	1.22881	1.31	1.50684	0.877259	0.991916	1.088	1.15229	1.562	0.837898	0.836194	1.11687	0.882069	0.859024	1.236	1.03761	0.908116	0.838	1.09532	1.03644	1.08984	1.07726	1.31545	1.20785	1.13533	0.862144	1.0986	0.783614	1.08054	1.20307	1.08129	1.14819	0.914587	1.13044	0.911486
PF11_0144	1.255	1.81903	1.5083	1.84439	3.49011	1.53847	1.244	1.48372	1.49276	1.41662	1.347	1.45201	1.63889	1.037	1.12971	0.956691	1.15632	1.055	0.985331	1.031	0.976309	0.978366	1.23957	1.01562	0.951647	0.878	0.934433	0.941285	1.085	0.850832	0.763494	0.671996	0.602109	0.554837	0.62749	0.350671	0.396403	0.437528	0.31845	0.469232	0.785454	0.854761	1.07011	1.43148	1.38598	1.36268
PF11_0146	0.688	1.00192	0.621262	0.98165	0.935243	0.880215	0.265	0.916523	0.909711	1.25014	0.268	0.713743	0.719061	0.266	0.333356	0.536168	0.572133	0.375	0.480328	0.563	0.572223	0.694022	1.03027	1.15157	1.30247	1.468	1.5352	1.63515	1.845	1.70543	2.0982	2.05876	2.14682	2.20642	2.42355	1.6032	1.09632	1.09382	0.624389	0.719488	0.815803	0.836322	0.680874	0.567319	0.610536	0.792152
PF11_0147	0.839	1.09956	0.979263	0.998095	1.24212	0.837092	0.953	1.3807	1.0776	1.50603	1.2	1.42103	1.78982	1.249	1.42266	1.17863	1.32073	1.231	1.08567	1.06	0.911283	0.913827	1.02846	0.945245	0.91804	0.88	0.90947	0.93232	0.83	0.750778	0.669698	0.711477	0.819484	0.88774	0.967258	0.881713	0.554703	0.742363	0.491323	0.54092	0.834013	0.877151	0.709579	0.87562	0.84468	0.928534
PF11_0150	1.847	1.45988	1.25678	1.76722	1.17149	0.961387	0.874	0.994676	1.35871	0.992716	0.845	0.909926	0.954002	0.704	0.853594	0.678678	0.703658	0.836	0.575736	0.688	0.712492	0.545303	0.871487	0.722929	0.718858	0.857	0.926944	0.986108	1.144	1.21042	1.1096	1.1178	1.05032	1.09998	0.887717	0.823115	1.08586	1.23368	1.30451	1.9825	1.55027	1.45665	1.76361	1.42689	1.26765	1.28767
PF11_0151	2.993	2.48737	2.67956	2.45919	2.43675	2.74084	1.846	2.29723	2.29836	1.94073	1.477	1.4391	1.03232	0.852	1.00175	0.775632	0.720098	0.689	0.660451	0.419	0.511842	0.434933	0.258018	0.378258	0.282789	0.195	0.136462	0.127298	0.095	0.132402	0.179149	0.186711	0.286627	0.432019	0.560715	0.670212	0.801964	1.21695	1.35	2.18844	3.69904	3.17671	2.60294	1.67216	1.99022	2.35827
PF11_0153	0.965	1.06004	0.721033	0.980385	1.11669	0.982949	0.414	1.11191	1.20254	1.35188	0.599	1.46492	1.36693	0.682	0.997544	1.05598	1.23304	1.183	1.42618	1.529	1.35717	1.1196	2.11015	1.53063	1.77788	1.756	1.40872	1.55267	1.368	1.05169	1.08427	0.864465	0.902202	0.787546	0.858258	0.706835	0.677679	0.564243	0.862089	0.916305	1.10231	0.925881	0.744024	0.791954	0.789291	0.778513
PF11_0156	0.9235	0.903124	1.02579	1.1967	1.05215	0.869434	0.8195	0.872118	0.866113	0.923349	0.8405	0.920251	0.897759	0.7375	0.918414	0.652396	0.699822	0.817	0.680191	0.8715	0.853689	0.766043	1.06951	0.898463	0.916811	1.061	1.17075	1.18154	1.258	1.17281	1.19073	1.03637	1.0662	1.12799	1.16758	0.979224	1.1395	1.04062	0.983214	0.730567	0.856472	0.806689	0.811767	0.8739	0.993852	0.871708
PF11_0157	0.881	0.761321	0.934827	0.795693	0.820773	0.651917	0.603	0.670222	0.586953	0.573432	0.475	0.413016	0.572401	0.395	0.638933	0.311888	0.277298	0.594	0.512405	0.388	0.54807	0.394713	0.632414	0.682144	0.790171	0.942	0.872858	1.12865	1.257	1.22622	1.63954	1.37772	1.51297	1.9791	1.908	1.75427	2.33917	1.88639	1.4933	1.64883	1.07438	1.07998	0.758951	0.9547	1.34947	1.08537
PF11_0158	0.771	0.772944	0.634676	0.737503	0.505372	0.516207	0.465	0.370635	0.330568	0.263594	0.221	0.194892	0.21643	0.484	0.482357	0.11798	0.133717	0.634	0.106648	0.346	0.172782	0.202033	0.301321	0.317481	0.464758	0.792	0.921119	1.23801	1.62	1.97098	1.8881	2.54734	3.00093	3.62099	3.65398	2.40159	1.94931	2.5367	1.71735	1.62537	1.08288	1.16427	1.11604	1.06473	1.20219	0.835339
PF11_0160	1.223	1.29948	0.76572	0.927254	1.02292	0.922069	0.372	0.39195	0.256385	0.254345	0.61	0.332994	0.299016	0.489	0.588424	0.228952	0.385806	0.591	0.740232	0.824	0.751507	0.962465	0.978844	1.49544	0.985254	0.871	0.799635	1.32766	1.122	1.79419	1.5495	1.19429	1.48507	2.05559	2.31062	1.61968	1.53067	1.54808	0.802949	0.922822	1.17757	1.05363	1.05059	0.53752	1.07001	0.756465
PF11_0161	0.819	0.920094	0.844279	1.2258	0.975429	1.33681	1.511	1.95383	2.79681	3.26178	2.785	2.46261	2.76945	2.498	2.54226	2.23345	2.42225	2.205	2.39095	2.122	1.85415	1.31883	1.27475	1.03001	0.851647	0.723	0.584124	0.406994	0.352	0.295647	0.268255	0.22866	0.192367	0.192846	0.242551	0.193189	0.201472	0.273754	0.312763	0.384509	0.622778	0.620327	0.995477	1.36844	1.18331	1.25244
PF11_0162	1.356	1.21928	1.32804	1.43958	1.31519	1.40276	1.097	1.20545	1.46803	1.48445	1.12	1.24808	1.40395	1.021	0.941984	0.92632	0.881216	0.984	0.993556	0.907	0.995816	0.926922	1.07086	0.983631	1.06312	1.197	1.16658	1.27656	1.268	1.35938	1.52793	1.26585	1.29463	1.32622	1.13125	1.04927	0.914474	0.927654	0.743808	1.37381	1.39124	1.47377	1.33075	1.03837	1.56599	1.22516
PF11_0164	0.676	0.533506	0.460287	0.569256	0.387249	0.379228	0.397	0.462998	0.666341	0.541061	0.394	0.498201	0.538228	0.359	0.406594	0.350436	0.380326	0.331	0.443317	0.48	0.627959	0.532208	0.977039	0.908459	1.17624	1.364	1.38626	1.50875	1.845	1.6302	2.63002	2.17885	2.07468	1.55247	1.43861	1.21316	1.07147	0.864297	0.641449	0.761198	0.679836	0.690131	0.768136	1.03149	0.849715	0.841022
PF11_0165	0.69875	0.506191	0.495395	0.590919	0.442809	0.496231	0.487625	0.641951	1.0872	1.37173	1.53975	1.69111	2.1983	2.2305	2.95749	2.67544	2.94643	3.23013	3.60257	3.0315	3.28262	2.00806	1.88067	1.44106	0.985459	0.889	0.608463	0.477702	0.345375	0.356488	0.323242	0.316566	0.291208	0.250889	0.282813	0.267719	0.312494	0.390757	0.35982	0.516969	0.730369	0.69935	0.833009	0.789805	0.757505	0.792294
PF11_0166	2.691	2.16076	2.00296	2.06197	1.7548	1.76804	1.652	1.92778	1.6164	1.63551	1.14	1.28809	1.22739	0.525	0.63304	0.539672	0.434032	0.423	0.259081	0.213	0.234091	0.135624	0.134422	0.117556	0.0950828	0.109	0.0948578	0.0779922	0.088	0.106072	0.166018	0.23195	0.294322	0.558069	0.579373	0.630842	1.22584	1.54808	2.02216	3.24813	4.65931	4.48058	5.11746	7.9482	7.82367	5.51324
PF11_0167	1.722	1.2925	1.03208	0.793163	0.653939	0.948704	0.711	0.916523	1.02424	0.858607	0.539	0.540793	0.508327	0.22	0.39565	0.23596	0.15783	0.648	0.156271	0.287	0.120761	0.151525	0.184943	0.128752	0.169674	0.287	0.27542	0.45361	0.526	0.586028	1.06364	1.26503	1.39466	1.95109	1.74597	1.56932	2.68193	2.46259	1.85156	2.33834	2.31508	2.23766	3.97158	5.48179	4.19444	3.22998
PF11_0168	1.2705	1.42152	0.795651	1.03541	0.925501	0.617038	0.473	0.556545	0.460712	0.625072	0.231	0.303954	0.289048	0.1395	0.13511	0.192156	0.209892	0.152	0.141055	0.15	0.254528	0.274522	0.38026	0.414644	0.521316	0.658	0.885756	1.24922	1.3805	1.56701	1.83323	1.96582	2.54887	3.45292	3.77722	3.20411	2.78267	3.0866	2.16546	2.37483	1.54359	1.61865	1.42203	1.04524	1.27835	1.03707
PF11_0171	0.962	0.836872	0.767564	1.12523	0.837213	0.890996	0.929	1.14802	1.38344	1.42048	1.148	1.32294	1.47942	1.0845	1.23325	1.19148	1.07412	1.168	1.19589	1.179	1.01997	0.913827	1.15747	0.93205	0.956156	0.991	1.00558	1.06096	1.087	1.17319	1.28265	1.30533	1.2273	1.24488	1.19803	1.0424	1.35797	1.26357	0.843324	0.970397	0.744178	0.709228	0.857121	1.01258	0.985669	0.989905
PF11_0172	1.088	0.929276	0.610782	0.798856	0.421346	0.514938	0.398	0.415632	0.514072	0.455509	0.3635	0.342029	0.390856	0.415	0.509715	0.507549	0.584189	0.5805	0.769841	0.9225	0.989314	0.880623	1.11462	0.984031	0.993861	1.344	1.15618	1.33707	1.4615	1.54481	1.74319	1.91729	1.82797	1.76471	1.70719	1.62792	2.07229	1.78	1.14244	1.47482	1.05071	0.998319	1.22971	0.846394	1.05679	0.900121
PF11_0173	0.793	0.678796	0.494662	0.53004	0.412822	0.344983	0.29	0.310244	0.365707	0.277467	0.181	0.276204	0.266266	0.168	0.238232	0.2675	0.256473	0.385	0.446607	0.524	0.691126	0.626678	1.24588	0.909259	0.964762	1.1	1.23149	1.46392	1.64	1.60763	1.98096	1.88603	1.74381	1.82504	1.94728	1.72955	2.3915	1.7274	1.33635	1.05838	1.05496	0.970661	0.722209	0.914587	0.911398	0.679637
PF11_0174	1.197	0.981	0.900452	1.57368	1.0351	0.923338	1.095	1.35229	1.796	1.97002	1.805	2.27159	2.63988	2.042	2.54984	2.3304	2.44746	2.458	1.47059	2.321	2.08453	1.13176	1.35144	0.845283	0.730334	0.751	0.681478	0.52712	0.493	0.422031	0.421141	0.347102	0.311635	0.374919	0.363336	0.372645	0.516763	0.600106	0.613016	0.835493	0.962696	0.840273	0.938068	1.10599	1.2387	1.08765
PF11_0175	2.702	2.60244	2.10441	2.24919	2.43431	2.69391	1.976	2.3967	2.37644	3.177	2.014	3.08342	2.91611	1.927	1.82673	1.91572	1.39855	1.422	1.28554	0.632	0.552715	0.527532	0.242681	0.375859	0.263937	0.267	0.158928	0.140745	0.174	0.336271	0.271068	0.417839	0.472261	0.776772	0.825852	0.920168	1.19968	1.6748	1.47511	1.89778	2.95729	3.26495	2.08281	0.916879	1.24247	0.956947
PF11_0177	0.504	0.519558	0.479571	0.537631	0.322707	0.292982	0.228	0.26051	0.266797	0.215808	0.238	0.178113	0.19792	0.261	0.303051	0.331746	0.409919	0.517	0.648937	0.815	0.887131	0.708988	1.39474	1.37548	1.46067	1.671	1.87386	2.00628	1.921	2.19667	2.2192	2.00036	1.94387	1.65374	1.73223	1.30746	1.01652	0.805721	0.53909	0.745557	0.670124	0.647985	0.766988	0.679637	0.647042	0.573941
PF11_0179	1.938	1.82136	1.69359	1.96836	1.60136	1.62852	1.354	1.86028	2.00943	1.80199	1.266	1.33972	1.23593	0.822	0.731532	0.592237	0.568845	0.446	0.467169	0.37	0.474685	0.406873	0.472732	0.633362	0.698367	0.602	0.69812	0.722548	0.724	0.95239	1.22872	1.20745	1.31964	1.34992	1.34827	1.13075	1.41815	1.07708	1.04065	1.29821	1.75301	1.84518	1.67865	1.81886	1.83287	1.45815
PF11_0180	1.543	1.24252	0.751215	0.852619	0.747707	0.665868	0.62	0.568386	0.59346	0.463987	0.361	0.450446	0.412926	0.184	0.295475	0.176386	0.155638	0.372	0.271418	0.184	0.197863	0.15059	0.208399	0.235112	0.236887	0.319	0.484274	0.71448	0.907	1.13745	1.6039	1.97651	2.12758	2.23982	2.88901	2.18094	2.96059	2.86186	2.39861	2.61727	1.99823	1.81093	2.32852	2.78044	2.97841	2.05937
PF11_0181	0.7545	0.654968	0.441423	0.363059	0.28313	0.281567	0.2345	0.290706	0.293476	0.38383	0.4555	0.510462	0.687024	0.6615	0.930199	0.982974	1.19688	1.2805	1.61535	1.864	1.81653	1.83373	2.27254	2.1344	2.17625	1.834	1.8335	1.5827	1.6215	1.05771	1.09318	0.817993	0.856996	0.739604	0.814559	0.603374	0.470974	0.559462	0.456066	0.497255	0.474671	0.547231	0.389235	0.54497	0.557035	0.568258
PF11_0183	0.877	1.01006	0.931473	0.980385	0.886532	0.947436	0.879	1.17348	1.19213	1.63551	1.189	1.14354	1.49508	1.023	1.11203	0.852728	1.01055	1.084	1.18602	1.193	1.04691	1.04852	1.39474	1.0692	1.17624	1.357	1.23898	1.17974	1.472	1.16152	1.21184	0.921219	1.07533	0.914674	1.14402	0.831356	0.698611	0.563048	0.494735	0.507031	0.539013	0.603206	0.661355	0.76674	0.838386	0.689865
PF11_0184	0.614	0.675309	0.67492	0.845029	0.746489	0.726748	0.753	0.883367	0.978688	1.00967	1.037	0.944774	1.13199	1.036	1.05394	0.815348	0.860391	1.16	0.827415	1.018	0.900136	0.899797	1.32978	1.18596	1.17296	1.563	1.17074	1.57329	1.602	1.4489	1.46133	1.18771	1.20037	1.42534	1.27069	0.86981	1.15781	0.898964	0.470851	0.921519	0.606997	0.480721	0.673985	0.873327	0.830832	0.698957
PF11_0186	0.832	0.838034	0.701749	0.838704	0.697779	0.753383	0.733	1.06336	1.22987	1.36267	1.256	1.08159	1.25302	1.057	0.99586	0.895949	0.939306	0.861	0.72296	0.761	0.672547	0.795974	0.937344	1.10519	1.24099	1.252	1.3147	1.39938	1.569	1.2691	1.5298	1.22555	1.31868	1.21202	1.20097	0.81396	0.697303	0.688568	0.489048	0.672565	0.696832	0.771787	0.726802	0.882496	0.796844	0.744418
PF11_0187	0.837	0.76597	0.901291	1.29537	1.11304	1.05778	1.114	1.30255	2.10444	1.55844	1.279	1.26873	1.30997	1.044	1.059	0.9637	0.951363	0.869	0.880876	0.847	1.25499	0.813746	0.928323	1.15317	1.10575	1.109	1.20985	1.22367	1.031	1.38119	1.66205	1.29053	1.04936	1.03318	0.932889	0.653731	0.565169	0.597715	0.435594	0.510941	0.559651	0.590035	0.762396	0.686513	0.713761	0.821701
PF11_0188	0.179	0.217354	0.244816	0.235292	0.243553	0.30186	0.248	0.427474	0.455506	0.821611	0.889	1.27002	2.16715	1.872	2.36464	2.3526	2.84861	2.851	2.67799	2.808	2.8639	2.33461	1.91799	1.6122	1.36477	1.33	0.96522	0.809505	0.604	0.510048	0.331097	0.295284	0.279894	0.246714	0.294596	0.248125	0.176615	0.199637	0.178559	0.207244	0.202737	0.167264	0.250304	0.301424	0.285756	0.30345
PF11_0189	1.55	1.47382	1.76401	2.35039	1.67564	1.59301	1.795	1.75134	2.04067	2.11954	1.585	1.57075	1.69015	1.225	1.21557	1.05248	0.978764	1.301	0.977106	1.086	1.00696	0.785686	0.899454	0.782906	0.706563	0.953	1.03262	0.954732	0.89	1.12466	0.903249	0.784681	0.647316	0.624865	0.692302	0.529211	0.42911	0.565439	0.503833	0.696027	0.888643	0.795494	1.26875	1.34781	1.59495	1.35927
PF11_0190	1.069	1.20358	1.00693	1.22453	0.913323	0.951241	0.6875	0.928364	1.00992	0.798489	0.756	0.560153	0.478425	0.446	0.53034	0.421108	0.39293	0.383	0.405071	0.3285	0.401764	0.392375	0.346429	0.548594	0.634022	0.689	0.703113	0.9628	1.125	1.42479	2.13337	1.95512	2.50606	2.71978	2.87477	2.27204	2.33067	1.83917	1.03041	1.11508	1.1448	1.24987	1.19985	0.86072	1.09204	0.977972
PF11_0191	1.3945	1.8109	1.70071	1.91966	1.70304	1.76423	1.274	1.93962	1.66325	2.28294	1.8755	2.0554	3.15248	1.5865	1.72992	1.7113	1.71475	1.68	1.52364	1.432	1.19879	1.11305	1.06771	0.860477	0.828695	0.695	0.569147	0.53474	0.5525	0.497259	0.39863	0.481172	0.431864	0.432019	0.561206	0.574533	0.515455	0.566634	0.394082	0.482266	0.803663	0.954856	1.1878	1.65611	1.44829	1.21494
PF11_0192	2.024	1.77951	2.27377	2.38961	1.92163	2.13966	1.711	1.68148	1.78559	1.76037	1.655	1.52945	1.75992	1.335	1.52536	1.24989	1.49938	1.361	1.13584	1.353	1.2169	0.918504	0.984257	0.807697	0.775416	0.859	0.771344	0.705516	0.648	0.66577	0.623739	0.672819	0.638659	0.713208	0.649094	0.676621	0.695995	0.946781	0.807498	1.29169	1.6571	1.58835	1.78428	1.74665	1.87315	1.4877
PF11_0193	1.006	0.969377	1.00525	0.729913	0.819555	0.864995	0.618	0.718772	0.559622	0.682877	0.476	0.567897	0.753235	0.508	0.415012	0.2675	0.517331	0.465	0.289513	0.498	0.335345	0.31708	0.209301	0.396651	0.503283	0.543	0.736396	1.03003	1.045	1.21644	1.23622	1.45668	2.16894	3.08339	2.97346	3.15879	2.66885	2.2247	1.673	2.15586	1.41552	1.74508	1.2056	1.35469	1.52697	1.22403
PF11_0194	1.159	0.940319	0.835895	0.526245	0.661246	0.509865	0.452	0.468919	0.317553	0.292882	0.248	0.162625	0.150932	0.232	0.0774464	0.0362118	0.0672238	0.072	0.0676784	0.0862	0.0390152	0.0336722	0.0604447	0.0671748	0.185247	0.296	0.683975	0.958318	1.301	1.42257	1.67237	1.72153	2.71334	3.84077	4.04775	4.05881	3.68145	3.28624	2.47822	2.41785	1.56362	1.72796	1.27793	1.718	1.63397	1.39337
PF11_0197	0.372	0.370781	0.396568	0.373179	0.27765	0.350057	0.22	0.264063	0.273304	0.434698	0.373	0.464643	0.71479	0.592	0.739108	0.742925	1.00726	1.014	1.08896	1.407	1.62377	1.41423	1.84762	1.56501	1.80739	1.601	1.70744	1.77051	1.862	1.52713	1.43601	1.17209	1.22442	0.955613	0.920123	0.75994	0.531154	0.546312	0.449242	0.477052	0.423684	0.372723	0.442052	0.576488	0.499758	0.501204
PF11_0199	1.194	1.47847	1.60723	1.95824	2.20172	2.24112	2.241	2.65957	1.99512	3.15696	2.603	2.38775	2.83353	1.802	2.01277	1.62719	1.58268	1.546	1.29212	1.47	0.956801	1.11867	0.984257	0.907659	0.902467	0.732	0.671493	0.497536	0.519	0.328748	0.287014	0.293639	0.289513	0.33398	0.389849	0.270099	0.251186	0.285708	0.33096	0.443163	0.722326	0.894272	0.804878	1.17704	1.23366	1.13652
PF11_0200	0.807	1.22276	1.43452	1.59139	1.35537	1.61204	1.02	1.71937	0.762648	1.84516	1.101	1.36812	1.99344	1.17	0.803928	1.35502	1.57501	1.086	1.46813	1.64	1.59405	1.51712	1.1683	1.50823	1.75985	0.885	0.874522	1.08113	0.869	0.586028	0.654691	0.681044	0.806019	0.575307	0.67659	0.562172	0.434343	0.658682	0.408298	0.482266	0.727182	0.912711	0.84851	1.30541	1.42626	1.15697
PF11_0201	0.827	0.947292	1.08071	1.49019	1.02049	1.13768	0.952	1.16756	1.075	1.27943	1.204	1.07384	1.34699	1.102	1.07499	1.03262	0.93821	1.109	1.08896	1.053	0.894562	0.851159	0.977941	0.897263	1.02624	1.189	1.23149	1.37607	1.332	1.33982	0.960464	1.19347	1.10804	1.16354	1.18722	0.965947	0.750942	0.815284	0.499284	0.733826	0.655556	0.661156	0.795693	0.879402	1.07505	0.845568
PF11_0204	3.315	3.30216	1.54854	2.22642	1.18976	1.49281	1.112	1.19598	1.32227	1.01892	0.898	0.655663	0.656411	0.461	0.482357	0.374967	0.351829	0.43	0.355311	0.411	0.315837	0.356365	0.359962	0.468624	0.437709	0.517	0.458479	0.608698	0.554	1.02536	1.20433	1.62036	1.92367	2.0265	1.88444	1.39536	2.06967	2.54746	2.1211	3.26768	2.6805	3.16617	3.12192	1.18507	2.19667	1.50702
PF11_0205	1.464	1.91783	1.87301	1.74951	2.25773	2.52903	1.39	2.27118	1.70359	2.23053	1.399	1.63787	1.44382	1.293	1.16001	1.42394	1.32402	0.999	1.13338	1.029	1.30051	1.36466	0.807433	1.19715	1.05657	0.712	0.617408	0.707309	0.59	0.748522	1.02424	0.797842	1.05321	1.00625	1.23043	0.940311	0.739167	0.976667	0.699452	0.813335	0.904425	1.06285	0.895585	0.78164	0.886221	0.917168
PF11_0206	1.19	1.35178	1.77575	2.16064	1.76576	1.95702	1.6	1.7395	1.3457	1.65247	1.315	1.40296	1.56627	1.105	1.10277	0.874923	0.884504	0.891	0.634132	0.729	0.835111	0.598618	0.65136	0.726927	0.782793	0.86	0.961059	1.04348	0.922	1.15551	0.889179	0.900656	1.11669	1.27774	1.21177	1.01264	1.02175	0.943195	0.682393	0.769018	0.940844	0.829737	1.21363	1.6309	1.79636	1.56726
PF11_0207	0.626	1.26112	1.29702	0.972795	1.57822	1.83019	0.928	2.72944	0.472425	2.77467	1.056	1.76435	3.25215	1.116	0.559803	1.42978	1.60241	0.976	0.82577	1.039	0.808172	1.83888	0.8354	1.38188	1.82952	0.832	0.96938	0.970868	0.612	0.396453	0.292641	0.297751	0.479956	0.397544	0.422255	0.336022	0.20278	0.431551	0.358256	0.620428	0.648272	1.00885	0.669392	1.53463	1.11533	1.19561
PF11_0208	0.487	0.672984	0.731093	1.2764	0.965687	0.934753	1.223	1.73239	2.0706	2.28294	1.8	1.98248	2.45478	1.52	1.60028	1.58397	1.5224	1.305	1.37848	1.412	1.37296	1.42546	1.75831	1.30831	1.20657	1.519	1.16658	1.04796	1.095	0.76131	0.929511	0.618533	0.575178	0.504202	0.494922	0.372645	0.38332	0.302444	0.263858	0.307607	0.389692	0.381942	0.508646	0.727773	0.70369	0.750101
PF11_0210	1.212	1.25182	0.861047	1.03605	0.77328	0.587233	0.46	0.418001	0.41386	0.331419	0.408	0.298146	0.42147	0.443	0.666713	0.427532	0.634607	0.671	0.83893	1.143	0.886202	0.829647	1.60043	1.20115	1.16886	1.492	1.27975	1.51592	1.626	1.40376	1.41256	1.2601	1.33022	1.08382	1.13616	0.911928	0.909241	1.10577	0.689217	0.890237	0.984548	0.849493	1.08044	1.0441	1.11281	0.826247
PF11_0211	2.624	2.5234	2.90258	3.39276	2.32106	2.16122	2.577	2.36946	2.65365	2.61744	2.704	1.95666	1.86244	1.556	1.50515	1.18798	1.03466	0.876	0.986154	1.015	0.815603	0.631355	0.693761	0.572585	0.432791	0.544	0.416875	0.298522	0.339	0.376142	0.351732	0.370955	0.336643	0.397544	0.458588	0.389126	0.450042	0.686177	0.746083	0.871989	1.44222	1.73981	2.00244	1.68591	2.21807	1.76956
PF11_0212	1.726	1.62028	1.8269	2.00631	1.46862	1.59555	1.438	1.38307	1.68537	1.58773	1.41	1.22614	1.36978	1.132	1.35363	1.17396	1.37443	1.392	1.33242	1.561	1.47329	1.20472	1.32257	1.35709	1.19017	1.333	1.19404	1.08562	0.872	1.13444	0.890117	0.675286	0.657896	0.638871	0.553841	0.495334	0.450042	0.497299	0.439006	0.570898	0.97605	0.911394	1.11719	1.23779	1.25128	1.16152
PF11_0213	1.985	1.32156	1.20424	0.995565	0.881661	0.857385	1.213	0.785083	0.756141	0.619677	1.041	0.615652	0.776017	1.133	1.13307	0.395993	0.503082	1.323	0.754214	1.282	0.533208	0.531273	0.92291	0.702936	0.775416	1.225	0.651523	1.1905	1.252	0.947877	1.13867	0.893253	1.43698	1.53415	1.28149	1.55193	1.96239	2.68613	2.02898	1.77526	1.26498	1.47772	1.55809	1.68935	1.45899	1.82865
PF11_0215	0.455	0.414949	0.324465	0.380769	0.233811	0.279031	0.148	0.152754	0.121035	0.131026	0.254	0.108417	0.22355	0.375	0.551385	0.525654	0.692697	1.167	1.22138	1.689	1.41198	1.47223	2.25901	1.76494	1.80329	2.282	1.66667	1.95339	2.002	1.61365	1.44257	1.20005	1.26097	1.04396	1.06546	0.630842	0.580868	0.63836	0.508382	0.501817	0.623992	0.252872	0.470756	0.46417	0.50857	0.419374
PF11_0216	0.356	0.411462	0.366385	0.416189	0.250859	0.292982	0.158	0.169332	0.141858	0.126402	0.241	0.141974	0.263419	0.379	0.562328	0.54084	0.839567	1.105	1.09801	1.868	1.71202	1.44884	2.22382	1.95127	1.83608	2.206	2.10435	2.078	2.052	1.72724	1.54668	1.38183	1.27251	1.1323	1.14009	0.804804	0.684221	0.694545	0.547051	0.520065	0.553581	0.504427	0.564908	0.559296	0.586618	0.433013
PF11_0217	0.908	0.905449	0.697557	0.807078	0.563825	0.357667	0.313	0.367083	0.320156	0.283633	0.268	0.187148	0.199344	0.29	0.380498	0.204421	0.302507	0.465	0.377518	0.557	0.5137	0.528467	0.807433	0.916456	1.09345	1.27	1.48111	1.60646	1.617	2.12896	2.18074	1.73058	1.78228	1.7744	2.13288	1.56383	1.21537	1.20499	0.961036	0.79248	0.864363	0.862663	0.964476	0.824045	0.86608	0.743281
PF11_0218	0.9985	1.59296	1.46177	1.26059	2.03854	1.47379	0.9495	1.5826	0.506914	1.45439	0.7755	0.945419	1.25444	0.526	0.41417	0.504628	0.436772	0.4525	0.423988	0.448	0.484439	0.72255	0.643691	0.815694	1.06066	0.807	1.38459	1.33035	1.5	1.0641	1.15743	0.872691	1.67408	1.72646	1.86921	1.52675	1.04072	1.1763	0.701158	0.74686	0.825515	1.26239	0.885826	1.45497	1.29408	1.18595
PF11_0220	0.613	0.833966	0.64306	0.643259	0.524247	0.26825	0.286	0.270576	0.172442	0.222744	0.207	0.127777	0.163747	0.182389	0.157839	0.0884852	0.105603	0.198	0.214667	0.2075	0.175104	0.353559	0.659479	0.87847	1.0037	1.3385	1.55392	1.68356	2.037	2.05637	2.04005	2.13443	2.57435	2.39173	2.317	1.74603	1.00409	1.08485	0.628939	0.69733	0.756318	0.835664	0.830713	0.601702	0.620607	0.700094
PF11_0223	1.164	0.987974	0.876138	1.05755	1.0558	0.963924	0.654	1.01481	1.05157	1.06208	0.781	0.845392	0.98248	0.661	0.729007	0.731244	0.675161	0.731	0.735297	1.044	0.770085	0.799716	1.64013	1.09959	1.39837	1.942	1.36795	1.53474	1.62	1.3511	1.55325	1.18442	1.20133	1.19802	1.08608	0.725147	0.703844	0.606084	0.597094	0.702544	0.886215	1.02334	1.00007	0.795393	0.925245	0.884209
PF11_0224	1.261	1.00192	0.845117	0.962675	0.862177	0.753383	0.767	1.0977	1.40686	1.40583	1.085	1.73596	2.11304	1.192	1.59018	1.53958	1.72955	1.553	1.51994	1.364	1.76497	1.10557	1.27475	0.882069	0.825417	0.747	0.702281	0.528913	0.494	0.396453	0.450217	0.308444	0.363574	0.46434	0.481174	0.482516	0.900084	0.896573	1.14528	1.53152	2.06986	2.25741	1.65913	2.22458	2.30367	1.60931
PF11_0225	0.998	0.979837	1.16204	1.22833	1.34563	1.48774	1.26	1.71582	1.64503	2.07792	1.9	1.62625	1.93363	1.552	1.74928	1.64705	1.91697	1.529	1.83989	1.369	1.74732	1.34689	1.1286	1.26832	1.04427	0.914	0.748877	0.733306	0.63	0.68533	0.55902	0.429354	0.430903	0.364146	0.372173	0.287495	0.33884	0.363411	0.258172	0.351924	0.537799	0.582133	0.72795	0.774763	0.764114	0.881936
PF11_0227	0.64	0.586973	0.620423	0.542691	0.357414	0.398887	0.4365	0.317349	0.250529	0.296736	0.3725	0.191665	0.211447	0.473	0.390599	0.123821	0.112892	0.4155	0.384098	0.287	0.366929	0.370395	0.854346	0.992428	1.32829	1.3555	1.55517	1.89512	2.011	2.31177	2.50949	2.00612	2.29686	1.8482	1.61095	1.0662	0.883599	0.773444	0.499853	0.673217	0.77817	0.683545	0.667096	0.644108	0.694249	0.622243
PF11_0228	0.504	0.669497	0.783913	0.689432	0.65881	0.698845	0.32	0.806398	0.581747	0.80003	0.858	0.638884	0.874265	1.034	1.53967	1.24288	1.31854	1.702	2.06122	2.11	2.29539	2.06149	2.52244	2.06642	2.28445	1.951	1.61841	1.87361	1.115	1.02085	0.817895	0.673641	0.727148	0.655031	0.745329	0.328697	0.635815	0.827238	0.533404	0.501817	0.67498	0.742812	0.626106	0.600556	0.610536	0.643268
PF11_0229	0.453	0.499798	0.513107	0.50221	0.39212	0.286641	0.206571	0.229723	0.124939	0.151065	0.248	0.0425923	0.169442	0.7	0.367871	0.15536	0.3321	0.712	0.688169	1.173	0.994887	1.00175	1.79259	1.57941	1.57542	2.482	2.09602	2.56388	2.342	2.44041	2.05224	1.29546	1.26001	1.0278	1.00948	0.893616	0.694687	0.592934	0.420809	0.586539	0.592429	0.578182	0.541944	0.679637	0.713761	0.460289
PF11_0230	1.6075	1.86204	2.27083	2.60846	2.39656	2.40854	1.9775	2.58675	2.22157	2.75617	2.3585	2.07863	2.6648	1.5335	1.639	1.28143	1.31689	1.325	0.857024	0.9445	0.704596	0.773526	0.655419	0.566587	0.549595	0.5015	0.493427	0.455403	0.5135	0.566093	0.528536	0.586866	0.651163	0.729907	0.850402	0.829525	0.803926	0.872067	0.622683	0.754681	0.955412	1.04573	1.22454	1.9988	1.80454	1.74626
PF11_0231	2.848	2.41995	3.41149	4.21755	2.33811	3.67813	3.194	3.98936	4.79844	3.61786	2.561	2.24448	1.77843	1.454	1.11876	0.96954	0.663104	0.586	0.496778	0.366	0.350208	0.398455	0.312147	0.351068	0.289347	0.365	0.318689	0.365756	0.403	0.490489	0.887304	0.86282	1.00416	1.1797	1.17249	0.972357	1.43124	1.03644	0.781339	1.10791	1.21885	1.67396	1.59024	1.51629	2.04057	1.97981
PF11_0232	1.088	1.19138	1.4035	1.61795	1.89119	1.60062	1.292	2.1125	1.60859	2.01934	1.932	1.73209	1.93506	1.171	1.3048	1.28143	1.21989	1.149	1.04784	0.825	1.07663	1.10557	1.11507	1.00122	1.06066	0.849	1.13164	1.065	0.767	0.617624	0.661257	0.602905	0.760812	0.733678	0.670698	0.670212	0.60965	0.751926	0.570935	0.525279	1.07196	1.16295	1.29401	1.87273	1.32304	1.64227
PF11_0233	0.75	0.729938	0.688335	0.49715	0.707521	0.693772	0.82	0.621672	0.329266	0.522563	0.551	0.398819	0.622237	0.877	0.778673	0.571211	0.7749	0.88	0.757011	0.634	0.764512	1.09341	0.895845	1.26593	1.41067	1.173	1.39874	1.55626	1.379	1.55046	1.45945	0.910526	1.62743	2.11377	1.82355	1.41001	1.01129	1.15479	0.856403	0.907181	1.10959	0.995684	0.631502	0.597118	0.514864	0.863752
PF11_0238	0.794	0.726451	0.562573	0.581906	0.417693	0.410936	0.243	0.268799	0.265495	0.181895	0.131	0.0890566	0.113911	0.081	0.0934408	0.0490611	0.0942594	0.129	0.0444139	0.103	0.0845329	0.146848	0.276061	0.660552	0.957385	1.156	1.22899	1.63066	1.303	2.24406	2.57281	2.76201	2.87204	2.86145	2.29982	1.75152	1.2677	1.0986	0.719924	0.935856	0.861935	0.854761	1.09078	0.395404	0.620607	0.610309
PF11_0239	2.136	1.92016	1.82438	2.04932	1.70365	1.54228	1.146	1.65661	1.32748	1.728	1.264	1.2597	1.71436	0.988	1.21221	0.758111	0.909713	1.449	0.780534	0.851	0.739431	0.699634	0.88953	0.822092	0.702465	0.722	0.670661	0.749442	0.763	0.561955	0.542137	0.567537	0.714644	0.755225	0.657932	0.600627	0.724777	0.975472	1.027	1.70357	1.69959	1.78591	1.74639	2.08475	1.93609	1.44338
PF11_0240	1.079	1.2309	1.40266	1.00189	1.23359	1.28481	0.99	1.43991	0.985195	1.52761	0.979	1.16419	1.53495	0.837	1.00259	0.798995	0.923962	0.861	0.903083	0.836	0.653969	0.766979	1.15386	0.860477	0.856565	0.794	0.711434	0.736892	0.718	0.673293	0.529943	0.512428	0.626155	0.751993	0.894591	0.635419	0.694687	0.9157	0.852991	0.959318	1.32325	1.36972	1.18837	1.58505	1.44263	1.37405
PF11_0241	1.562	1.74813	1.68017	1.26438	1.9813	2.00648	1.2435	1.74779	0.975435	1.76962	1.2305	1.46492	1.40537	1.005	1.06026	1.0151	1.22482	0.846	0.938038	0.8575	0.87041	1.12849	0.917046	0.968837	0.94386	0.8225	0.933601	0.796955	0.8505	0.751531	0.790225	0.678988	1.00897	1.0989	1.172	1.04057	0.957647	1.14642	0.837637	1.03296	1.13144	1.43097	1.19469	1.20971	1.17953	1.18595
PF11_0242	1.3905	1.53833	1.61687	1.60783	1.72435	1.4294	1.1545	1.79871	1.28062	1.84901	1.226	1.29971	1.73287	0.9855	1.32669	0.914055	1.07576	1.153	0.739821	0.642	0.496515	0.593941	0.461455	0.575384	0.597546	0.5215	0.599102	0.727479	0.71	0.968941	0.649532	0.88544	1.26241	1.52553	1.71161	1.65813	1.31088	1.4136	0.834794	1.10986	0.821873	0.863322	1.08848	1.22747	1.19275	1.29336
PF11_0243	1.339	1.03795	0.925605	0.828583	0.552865	0.570744	0.405	0.361162	0.363104	0.252803	0.34	0.122614	0.14666	0.258	0.15826	0.102795	0.240362	0.345	0.19904	0.266	0.249883	0.389101	0.39695	0.689341	0.960664	1.06	1.03428	1.31511	1.307	1.90403	2.25484	2.48811	2.20741	2.69123	2.32829	1.82477	2.27899	2.45422	1.82313	2.41654	1.91447	1.62391	1.62468	1.12088	1.23618	0.968312
PF11_0244	1.145	1.06236	1.02789	1.10562	1.12156	1.20237	0.832	1.23032	1.13877	1.21469	1.09	1.13967	1.30143	0.963	0.999227	0.950851	1.03247	0.923	0.765729	0.818	0.699487	0.887638	1.01132	0.951643	0.931975	0.973	1.12914	0.989694	1.029	1.10209	1.24654	1.02568	1.44564	1.34777	1.28149	1.1335	0.757483	1.05078	0.82797	0.812031	0.63856	0.833688	0.72795	0.750695	0.769149	0.925124
PF11_0245	0.8325	0.779918	1.14024	1.17773	1.29692	1.31969	1.273	1.59859	1.73678	2.03707	1.5165	1.81792	2.25045	1.448	1.59397	1.50863	1.55747	1.4715	1.50596	1.596	1.53274	1.36606	1.62885	1.22074	1.22255	1.3745	1.13164	0.956525	0.9395	0.665394	0.65516	0.4639	0.441483	0.39485	0.376592	0.347466	0.338185	0.323962	0.276369	0.395588	0.415793	0.484672	0.610261	0.844675	0.828315	0.756351
PF11_0246	1.629	1.4192	1.43368	1.95318	1.73288	1.72492	1.709	2.25578	2.35692	2.52649	1.916	2.10122	2.27537	1.669	1.67941	1.32582	1.1344	1.139	0.996846	0.735	0.851832	0.719276	0.733456	0.678146	0.632792	0.655	0.659844	0.617662	0.538	0.64922	0.608731	0.679399	0.742537	0.826331	0.798356	0.696764	0.839904	1.04002	0.992881	1.16526	0.944487	0.928515	1.14015	1.11401	1.02469	1.21948
PF11_0247	1.393	1.49242	1.75982	1.69512	1.82421	1.71097	1.278	1.45294	1.85716	1.45516	1.424	1.52558	1.45521	1.232	1.53546	1.19732	1.25497	1.273	1.08321	1.288	1.10729	1.26084	1.01944	1.27312	1.05493	1.171	0.915295	0.914391	0.825	0.742503	0.653753	0.579874	0.637697	0.50097	0.522418	0.403775	0.446117	0.657487	0.575484	0.65171	0.829157	0.761251	0.923142	0.751841	0.708725	0.891029
PF11_0248	0.609	0.511422	0.571796	0.589496	0.471275	0.503523	0.594	0.444052	0.514072	0.804655	0.64	0.449155	0.475577	0.553	0.669238	0.605087	0.750787	0.917	1.07416	1.366	1.70459	1.44323	2.18593	1.63939	1.9492	2.074	2.26078	2.0269	2.248	1.69414	1.48478	0.977973	0.84353	0.754148	0.773807	0.578653	0.51938	0.690959	0.515206	0.720792	0.736894	0.655887	0.600501	0.642962	0.648301	0.619401
PF11_0249	0.71	0.769457	0.528198	0.523715	0.482235	0.319617	0.365	0.365899	0.339678	0.272843	0.351	0.256844	0.347428	0.373	0.596843	0.415851	0.586381	0.704	0.757504	0.701	0.708776	0.934405	0.970724	1.37069	1.45247	1.303	1.49775	1.77051	1.609	1.92208	1.50917	1.41226	1.71592	1.80565	1.96398	1.13625	0.707769	0.967104	0.689217	0.608698	0.710186	0.701984	0.647577	0.555858	0.507311	0.511432
PF11_0251	0.961	1.08677	1.28989	2.06324	1.21655	1.1732	1.132	1.10598	1.51163	1.2856	1.143	0.95639	0.989599	0.791	0.781199	0.587565	0.591862	0.6195	0.533378	0.576	0.508126	0.539224	0.826379	0.753317	0.784843	1.135	1.02846	1.42044	1.5685	1.64938	1.65877	1.62077	1.4995	1.34669	1.26726	0.963201	0.862798	0.825445	0.578328	0.627597	0.760567	0.713179	0.957587	1.17131	1.08701	1.02173
PF11_0253	0.825	0.741561	0.877815	0.657807	0.68073	0.721675	0.449	0.474839	0.412559	0.491733	0.44	0.394947	0.514022	0.352	0.45626	0.483602	0.725578	0.568	0.667854	0.889	0.805385	0.70057	0.972528	0.792503	0.830335	1.182	1.21069	1.39579	1.531	1.564	1.67425	1.74949	1.86115	2.0125	2.3332	2.10952	1.84726	1.56721	1.24878	1.34774	1.03796	1.05495	1.08389	1.22747	1.29912	1.01377
PF11_0254	1.0045	0.963565	1.22659	1.32257	1.12461	1.26896	1.194	1.3286	1.41858	1.60391	1.368	1.432	1.87241	1.3455	1.53336	1.36612	1.42485	1.5325	1.31885	1.461	1.23966	1.22857	1.47187	1.14997	1.1373	1.302	1.12248	1.14075	1.078	0.978344	0.782253	0.780569	0.718972	0.658802	0.64713	0.542029	0.404253	0.456057	0.366786	0.54092	0.552367	0.555792	0.742876	0.856136	0.789291	0.791583
PF11_0255	1.0595	1.13385	1.68437	1.66286	1.27926	2.0458	1.7195	2.31499	2.65886	2.77313	2.086	1.81598	2.06962	1.599	1.48327	1.54017	1.69448	1.288	1.29212	1.665	1.30236	1.60598	1.24679	1.35749	1.27214	1.0195	0.833334	0.691172	0.601	0.48936	0.610138	0.461432	0.430903	0.32967	0.342714	0.30306	0.222404	0.313801	0.293997	0.420353	0.541441	0.693423	0.772729	0.694536	0.836497	0.886482
PF11_0256	0.944	0.928695	1.44374	1.39531	1.80229	1.87838	1.217	1.81528	1.14527	2.05326	1.453	1.58882	1.34842	0.946	0.95377	0.656484	0.53706	1.336	0.931788	0.83	0.864837	1.00362	1.44255	1.40427	1.34837	1.164	1.30138	1.46661	1.322	0.954647	0.923884	0.690914	0.600186	0.718595	0.738455	0.477022	0.380704	0.54153	0.419671	0.615215	0.719898	0.532085	0.574093	0.923756	0.936575	0.745555
PF11_0257	1.276	0.925208	0.602817	0.665397	0.320272	0.310739	0.326	0.264063	0.342281	0.200393	0.184	0.169078	0.159475	0.14	0.186882	0.206757	0.271818	0.378	0.523097	0.647	0.747791	0.680928	1.30091	0.974035	1.16149	1.465	1.48028	1.62349	1.977	1.94239	1.74365	1.96253	1.86885	1.82612	1.68804	1.36881	1.44432	1.49788	1.17372	2.07635	1.55391	1.36972	1.3583	1.04983	1.2324	0.909213
PF11_0258	0.375	0.344047	0.327818	0.379504	0.421346	0.569476	0.451	0.882183	1.06719	1.49216	1.428	1.39264	2.21414	1.772	2.31413	1.98581	2.2688	2.391	2.75942	2.556	2.29075	2.0063	2.16158	1.8753	1.34018	1.23	1.17158	0.738685	0.645	0.43181	0.514936	0.405501	0.334719	0.244559	0.342714	0.275593	0.139984	0.302444	0.183109	0.237223	0.230659	0.22258	0.295084	0.288817	0.310933	0.438695
PF11_0259	1.098	1.2216	1.53932	1.57621	1.92285	1.79467	1.409	2.45235	1.78428	2.68527	1.981	2.20964	2.93035	1.77	1.6087	2.04304	2.05069	1.409	1.52735	1.659	1.78262	1.38898	1.28287	1.17156	1.19919	0.836	0.899485	0.722548	0.631	0.55368	0.603104	0.429354	0.472261	0.377074	0.409489	0.444977	0.313983	0.496104	0.304802	0.439253	0.647058	0.759934	0.708431	1.07848	1.10778	1.06378
PF11_0260	0.704	0.73575	1.13018	1.00822	1.43696	1.84287	1.541	2.29841	1.51098	2.73768	1.803	2.44196	3.53693	1.874	1.25598	2.13766	1.87532	1.166	1.21809	1.654	1.49558	1.44042	1.28828	1.10998	1.34919	0.879	0.879515	0.724341	0.694	0.422783	0.614359	0.444982	0.472261	0.346908	0.31129	0.30306	0.296975	0.30603	0.245661	0.383206	0.327778	0.539988	0.483386	1.0143	0.814468	0.77624
PF11_0262	1.322	1.22276	1.0958	1.33206	1.12887	1.229	1.061	1.29071	1.19993	1.36267	1.149	1.12031	1.22169	0.855	1.03543	0.881931	0.945882	0.875	0.849622	0.884	0.861121	0.705246	1.04199	0.7997	0.936893	0.847	1.01598	1.05514	1.151	0.85008	0.897621	0.880916	1.03686	1.19802	1.1067	0.956792	1.03745	1.08426	1.21693	1.08184	1.3791	1.44216	1.35371	1.94035	1.8228	1.41155
PF11_0264	0.212	0.270821	0.290928	0.450345	0.444484	0.682357	0.42	0.822976	0.706686	1.42279	1.262	1.36166	1.7528	1.651	1.98162	2.23929	2.24359	2.469	2.67553	2.4	2.72921	2.22517	1.64193	1.76494	1.51723	1.323	1.02846	0.981626	0.634	0.592799	0.369553	0.402211	0.391467	0.277957	0.304416	0.331444	0.259036	0.249845	0.233151	0.238526	0.375124	0.238385	0.346752	0.381651	0.426746	0.512569
PF11_0265	0.445	0.448656	0.631323	0.756478	0.75136	1.20998	0.961	1.23269	1.29104	1.99622	1.789	2.01474	2.50176	1.823	2.25352	1.96011	2.37512	2.224	2.49623	3.11	2.21179	2.49268	2.19225	1.55862	1.3664	1.293	0.894492	0.615869	0.553	0.327243	0.27013	0.24511	0.230841	0.175609	0.222911	0.282917	0.255111	0.200832	0.167186	0.238526	0.360556	0.372723	0.448941	0.74611	0.677254	0.637586
PF11_0266	1.02	1.11815	1.65586	1.26754	2.15422	2.81821	1.828	1.94199	2.3387	2.54807	2.222	2.36323	2.97307	1.904	1.79979	1.83745	1.89176	1.702	1.91227	1.787	1.6758	1.67987	1.06455	1.40827	1.40903	1.215	0.946914	0.779025	0.639	0.673293	0.739107	0.501735	0.479956	0.399698	0.453678	0.340599	0.332298	0.313203	0.307077	0.379296	0.619136	0.665107	0.769285	0.408011	0.742714	0.741008
PF11_0268	3.8345	2.72041	1.32678	2.02529	1.12826	0.793335	0.842	0.687984	0.799739	0.421596	0.4245	0.363325	0.340308	0.182	0.16752	0.0981222	0.109056	0.1975	0.0579848	0.0755	0.0640964	0.0678122	0.0523253	0.047982	0.0487709	0.084	0.0536695	0.0824745	0.139	0.385921	0.741921	1.19429	1.52018	2.12185	1.55252	1.48051	3.79265	3.8714	4.38551	8.1151	5.69181	5.03374	4.22877	3.09676	3.48761	2.36452
PF11_0269	0.998	1.27623	0.992677	1.5079	1.57335	1.60189	1.444	1.7099	2.00163	2.23823	2.297	2.1038	2.49607	1.632	1.7779	1.8176	1.5498	1.553	1.28307	1.523	1.00325	1.15795	1.21341	0.900462	0.804105	0.95	0.92944	0.745856	0.719	0.598817	0.699713	0.464722	0.562674	0.53329	0.548931	0.455964	0.447425	0.54153	0.514069	0.882416	1.00761	1.17349	0.907067	0.984499	1.13295	0.839885
PF11_0270	0.622	0.614868	0.662344	0.789368	0.802506	0.875141	0.928	1.21966	1.32097	1.55998	1.338	1.63141	2.3608	1.532	1.7981	1.46833	1.61118	1.747	1.35874	1.535	1.26892	1.13176	1.35685	1.10758	1.06476	1.265	1.03595	1.12327	1.078	1.06899	0.907001	0.699139	0.688675	0.691661	0.667752	0.624432	0.587409	0.682591	0.495872	0.619125	0.557223	0.58345	0.680874	0.885935	0.971822	0.773967
PF11_0271	0.541	0.736912	0.60114	0.790633	0.801289	0.769871	0.403	0.825344	0.775662	1.2301	0.679	0.850555	0.756082	0.713	1.07667	0.928656	0.934922	1.505	1.43687	1.399	1.25313	1.57792	1.04199	1.72655	1.40985	1.79	1.34049	1.50606	1.356	1.32176	1.44351	1.17373	1.23596	1.45227	1.20785	1.09505	0.719544	0.637165	0.469714	0.410578	0.660412	0.649302	0.610835	0.363313	0.445628	0.580987
PF11_0272	0.98	0.969377	1.56867	1.36621	1.66225	1.9139	1.776	2.50208	2.86448	2.69606	2.183	2.41356	2.31808	1.894	1.90333	1.72298	1.5772	1.208	1.23536	1.356	1.38039	1.36279	0.892236	1.08359	1.08526	0.909	0.69396	0.580011	0.552	0.481461	0.763494	0.417839	0.464567	0.371687	0.436003	0.32595	0.393787	0.327548	0.305939	0.4953	0.63249	0.729642	0.641836	0.607432	0.696137	0.773967
PF11_0273	0.911	1.07747	0.998546	1.22833	1.06554	1.54228	0.934	1.5903	1.20124	1.73879	1.382	1.21194	1.10066	0.794	0.723956	0.866746	1.09166	0.635	1.05524	0.909	1.43241	1.17011	1.12138	1.13158	1.38608	0.996	1.14495	0.987901	1.009	0.750778	1.33752	1.02979	1.34561	1.13984	1.02716	0.816706	0.713002	0.6802	0.400337	0.531796	0.63856	0.759934	0.692356	1.33177	1.06749	1.12515
PF11_0274	1.445	1.39944	1.48818	2.10119	1.68782	1.78706	1.597	1.88515	3.09224	2.23669	2.052	2.4639	2.3309	1.63	1.94458	1.41576	1.37991	1.412	1.48375	1.316	1.42034	0.826841	1.17191	0.898063	0.778695	0.912	0.69812	0.593458	0.565	0.459645	0.536509	0.373423	0.301055	0.259642	0.285759	0.231644	0.317907	0.394492	0.338922	0.428826	0.861935	0.904809	1.04829	1.46357	1.47158	1.22857
PF11_0275	1.49	1.91667	1.55106	2.44907	1.47349	1.82765	1.704	1.77858	1.92614	2.27677	1.926	1.61205	1.93221	1.357	1.74675	1.39123	1.47965	1.292	1.39493	1.355	1.18439	1.25803	1.31354	1.09879	0.880335	0.888	0.851224	0.650831	0.562	0.690596	0.38925	0.36602	0.402047	0.397544	0.477246	0.422087	0.433034	0.5406	0.46289	0.607394	0.803663	0.991733	1.21708	1.19882	1.40234	1.11947
PF11_0276	0.977	1.13791	0.938181	0.939905	0.809813	0.920801	0.818	1.22203	1.06328	1.43204	1.586	1.41716	1.67591	2.165	2.74009	1.82811	1.98931	2.29	3.27183	2.438	2.31955	2.01379	1.57788	1.8609	1.61231	1.163	0.848728	0.693862	0.668	0.42504	0.693147	0.760006	0.739652	0.644258	0.67168	0.808466	0.667213	0.927654	0.57321	0.780749	0.817017	0.784958	0.750914	0.654423	0.681031	0.550074
PF11_0277	2.382	2.19446	1.09161	1.0449	0.765974	0.715333	0.564	0.567202	0.545306	0.379205	0.33	0.262007	0.240636	0.135	0.131322	0.0630785	0.054802	0.101	0.039479	0.057	0.0306548	0.0486377	0.039695	0.0511808	0.0540988	0.063	0.0990182	0.325416	0.5	0.958409	1.18651	1.59568	2.07468	2.65891	2.85169	2.831	3.41456	5.41052	4.43669	4.98819	2.95971	2.46024	2.33426	2.173	2.21807	1.69909
PF11_0278	1.738	2.06893	1.21821	0.97406	1.08746	0.910654	0.555	0.92718	0.248576	0.615052	0.26	0.370424	0.474153	0.206	0.13048	0.11798	0.123853	0.214	0.126662	0.073	0.0761725	0.112241	0.0442058	0.063976	0.119673	0.113	0.180563	0.405201	0.46	0.6921	0.935139	1.23295	2.00447	2.81082	3.14531	3.4179	3.16076	5.61255	4.38778	4.63757	3.14546	3.28207	2.26767	2.87098	2.2722	1.81956
PF11_0279	0.708	0.858956	0.798166	1.18152	1.28961	1.21886	0.798	2.49143	1.28453	2.81013	2.806	2.89627	2.7125	2.277	1.83009	1.62836	1.61008	1.485	1.42412	0.966	0.951227	0.958723	1.254	0.690941	0.659022	0.965	0.686471	0.827434	0.691	0.801181	0.555268	0.703252	0.647316	0.693816	0.761041	0.486178	0.382012	0.79018	0.498147	0.521499	0.564507	0.600572	0.918549	1.00971	1.211	0.869435
PF11_0281	1.5595	1.59064	1.77114	1.60214	1.8169	1.44272	1.233	1.43162	1.41142	1.55536	1.3795	1.48169	1.75494	1.231	1.44454	1.09803	1.18646	1.308	1.5039	1.0325	1.10171	0.928793	1.16243	1.01522	0.902876	0.916	0.976037	0.938147	0.883	0.83541	0.627022	0.608663	0.634812	0.771924	0.781662	0.675248	0.699266	0.863699	0.872325	1.17569	1.2583	1.32165	1.17804	1.19137	1.20408	1.15754
PF11_0282	0.397	0.333586	0.448549	0.301073	0.272779	0.200395	0.162	0.174068	0.201724	0.175729	0.144	0.148428	0.136693	0.173	0.234865	0.266332	0.419783	0.674	0.843865	1.219	1.48443	1.63497	2.22382	1.88009	2.18608	2.264	2.25079	2.05917	2.233	1.55723	1.9697	1.21733	1.17152	0.917906	0.960384	0.70592	0.689454	0.545117	0.3992	0.569595	0.415186	0.487306	0.372012	0.449271	0.488429	0.409146
PF11_0284	0.586	0.755509	0.78056	1.17773	1.03023	1.49916	1.18	1.64122	2.07451	2.27061	2.047	2.06121	2.35226	1.498	2.03213	1.38306	1.78983	1.452	1.42618	2.101	1.47236	1.41423	1.81244	1.38508	1.21312	1.235	0.971044	0.83102	0.867	0.648468	0.516812	0.469657	0.403009	0.314587	0.304416	0.308554	0.217171	0.243868	0.185383	0.29327	0.364198	0.464916	0.591316	0.799977	0.794326	0.843295
PF11_0287	2.301	1.78765	1.08406	1.11321	0.919412	0.68743	0.608	0.644171	0.594761	0.544144	0.411	0.45948	0.411502	0.364	0.429323	0.485938	0.477873	0.505	0.584783	0.463	0.639106	0.578975	0.47634	0.603773	0.568857	0.442	0.491763	0.528016	0.533	0.795915	1.38442	1.12932	1.48892	2.21181	2.12699	1.94197	2.58251	3.10693	2.81259	3.63263	3.12967	2.96203	1.76361	0.842383	1.05994	1.10583
PF11_0288	0.571	0.496311	0.581102	0.423779	0.535816	0.314544	0.4	0.547072	0.551814	0.64434	0.605	0.548537	0.721909	0.519	0.561234	0.449727	0.503082	1.019	1.36532	0.831	0.641893	0.598618	1.44526	1.0796	1.20083	1.94	1.66916	2.24743	2.078	1.7295	1.66393	1.15564	1.38697	1.46197	1.38853	0.909181	0.675063	0.620429	0.369629	0.351924	0.383622	0.366138	0.440903	0.508868	0.586618	0.495521
PF11_0289	0.88	1.0612	1.39511	1.20809	1.26404	1.3051	1.154	1.68384	0.966975	1.68638	1.696	1.48686	1.7884	1.192	1.33006	1.32932	1.75914	1.463	1.48211	1.328	1.28379	1.24681	1.19807	1.13877	1.30575	1.008	1.11749	0.93232	1.021	0.697366	0.849785	0.695849	0.819484	0.77785	0.81014	0.721485	0.54947	0.649119	0.595956	0.620428	1.16179	1.03124	0.893289	1.15756	0.937834	1.00923
PF11_0290	3.635	2.62743	1.80719	1.74066	1.18915	1.05334	1.018	1.23387	1.10623	0.998111	0.8415	0.653727	0.610134	0.5255	0.569063	0.456735	0.461433	0.4665	0.467169	0.4295	0.391081	0.425112	0.318462	0.331476	0.347954	0.296	0.283741	0.208427	0.314	0.349812	0.878393	0.883794	1.46295	1.66774	1.5157	1.43015	2.30646	2.60963	2.57717	4.58674	3.79434	4.29422	2.68274	1.42174	1.61698	1.3445
PF11_0291	1.398	1.21463	1.75395	1.28272	1.31397	1.55369	1.195	1.73121	1.08671	1.42279	1.214	1.23001	1.77985	1.03	0.877165	0.906462	0.920674	0.822	0.797806	0.673	0.860192	0.854901	0.972528	0.919655	1.1287	0.829	1.01931	0.943974	0.943	0.720687	0.753176	0.525588	0.73869	0.935143	0.82978	0.669296	0.680296	0.855929	0.699452	1.22782	1.05982	1.20509	1.03337	1.49451	1.31674	1.43315
PF11_0292	0.5305	0.607313	0.720194	0.74952	0.934634	0.944265	0.699	1.34636	0.788677	1.49601	0.9645	1.22872	1.82186	1.0855	0.931041	1.50863	1.71421	1.0935	1.09801	1.495	1.81421	2.17092	1.88642	1.81692	1.93239	1.18	1.53104	1.31556	1.1845	0.826759	1.01815	0.741088	0.824293	0.720211	0.647621	0.502201	0.388554	0.410033	0.336647	0.417095	0.346595	0.522866	0.429422	0.70657	0.696766	0.739304
PF11_0293	0.946	0.808976	1.14191	1.45856	1.35781	1.26832	1.424	1.53701	2.19034	1.88369	1.665	1.81985	2.11589	1.52	1.34942	1.30946	1.39526	1.174	1.20576	1.241	1.57083	0.983042	1.2955	0.982032	0.865581	1.253	0.986854	0.986108	1.099	0.655991	1.16119	0.727105	0.722339	0.546219	0.505724	0.423003	0.4592	0.371779	0.403749	0.49139	0.532943	0.483355	0.709579	1.09109	1.02595	1.10697
PF11_0295	0.398	0.414949	0.518976	0.51739	0.449355	0.447083	0.4365	0.574899	0.623393	0.710624	0.6635	0.672442	1.01025	0.854	1.21557	1.03203	1.23359	1.479	1.02481	1.8285	1.74082	1.46427	1.83093	1.67257	1.61682	1.8775	1.61383	1.53967	1.4775	1.21005	1.15087	0.843902	0.761774	0.681426	0.690829	0.571786	0.456583	0.404653	0.346314	0.431432	0.396976	0.343748	0.409902	0.612017	0.495982	0.461994
PF11_0296	0.872	0.994948	1.36158	1.84945	1.46862	2.08512	1.33	1.80226	1.82463	2.17349	1.95	1.93472	2.22268	1.494	1.88313	1.48935	1.60131	1.562	1.9024	1.539	1.46586	1.14392	1.45067	1.066	1.15247	1	0.823765	0.70193	0.823	0.558194	0.515874	0.4968	0.401086	0.283344	0.35548	0.431243	0.33884	0.313203	0.264996	0.383206	0.755104	0.624278	0.598205	1.33864	1.06875	0.989905
PF11_0298	0.778	0.636952	0.542451	0.755213	0.605229	0.400789	0.322	0.381292	0.398243	0.31138	0.243	0.207799	0.257723	0.408	0.339249	0.200917	0.175366	0.447	0.162029	0.307	0.300045	0.41155	0.592719	0.808497	0.866401	1.125	1.14745	1.61901	1.586	2.24857	2.45556	1.88685	2.23531	2.60396	1.90604	1.77258	1.60393	1.3879	1.11457	1.12746	0.783026	0.775738	0.919697	0.748403	0.654595	0.696684
PF11_0300	1.2125	0.912423	0.942792	0.790001	0.784849	0.698211	0.4515	0.490825	0.406702	0.309068	0.238	0.146492	0.16873	0.223	0.161206	0.0759279	0.115495	0.1765	0.100114	0.128	0.100222	0.0846483	0.123145	0.275097	0.368036	0.525	0.553337	0.91215	1.0215	1.42407	1.95657	2.15911	2.974	3.31987	3.32501	3.23524	2.73034	2.48411	1.2647	1.73485	1.19336	1.3829	1.19871	0.727773	0.895033	0.898416
PF11_0301	0.4245	0.401001	0.541613	0.602779	0.527901	0.715333	0.759	1.19183	1.55588	1.79043	1.538	1.66562	1.83254	1.733	1.80189	2.18789	1.90711	1.7945	1.94229	1.692	1.76497	1.44604	1.07537	1.38388	1.25903	1.1685	1.04302	0.925149	0.7795	0.885437	1.03362	0.79743	0.74927	0.692739	0.683464	0.52326	0.419298	0.38732	0.27182	0.387116	0.371482	0.356919	0.39268	0.405146	0.409751	0.523366
PF11_0302	1.623	1.55402	1.10419	1.53446	1.27622	1.27339	1.173	1.67792	2.08752	1.96539	1.631	2.51294	2.6114	1.847	2.34949	2.15869	1.9641	2.165	1.62851	1.625	1.53646	1.0588	1.04651	0.738923	0.641809	0.625	0.490931	0.479607	0.49	0.422031	0.413637	0.400566	0.418399	0.463262	0.491976	0.515477	0.892234	0.833215	0.982645	1.53413	1.82585	1.75035	1.83825	1.69852	2.00155	1.47292
PF11_0304	1.205	0.999597	0.616231	0.655277	0.601575	0.583428	0.414	0.439315	0.39564	0.305214	0.236	0.21038	0.247756	0.268	0.215503	0.0642467	0.0690505	0.239	0.0814255	0.1733	0.0743146	0.0748272	0.147052	0.124753	0.272953	0.532	0.569979	1.1403	1.434	1.70016	1.74928	2.06699	2.59022	2.90239	2.67101	2.69183	2.71202	2.42792	1.46942	1.35425	1.17636	1.30519	1.57761	1.79135	1.40234	1.31836
PF11_0305	0.636	0.782243	1.17377	1.44844	1.6111	1.83399	1.573	2.50564	1.86497	2.91495	2.512	2.34645	3.27636	1.909	2.15671	1.97997	2.48472	1.913	1.64496	1.954	1.54853	1.48158	1.35775	1.17716	1.17624	0.986	0.923615	0.682208	0.63	0.431058	0.324532	0.280478	0.254887	0.253178	0.257281	0.216995	0.163533	0.257018	0.219503	0.302394	0.447963	0.514964	0.657911	0.983353	1.00581	0.983086
PF11_0306	0.325	0.421923	0.472025	0.465525	0.502937	0.573281	0.415	0.418001	0.393037	0.480943	0.605	0.481422	0.590912	0.724	0.836758	0.796659	1.01822	1.123	1.30363	1.63	1.73989	1.73038	2.18323	1.90569	1.96313	1.833	1.9787	1.81803	1.531	1.54293	1.56544	1.0191	0.889698	0.77354	0.759077	0.627179	0.42126	0.582175	0.440143	0.477052	0.585145	0.529451	0.590168	0.550128	0.493464	0.415965
PF11_0308	0.691	0.891501	0.989324	1.27513	0.818337	1.07173	0.981	1.03494	1.2624	1.02971	1.167	0.922833	0.898471	0.854	0.73995	0.511637	0.736539	0.491	0.612748	0.594	0.588015	0.571493	1.10154	1.09239	1.16804	1.485	1.25229	1.48544	1.936	1.84234	1.61422	1.51261	1.59665	1.05365	0.914231	0.683946	0.667213	0.553485	0.252485	0.578719	0.651914	0.574231	1.02648	1.40626	1.04735	1.21153
PF11_0309	0.756	1.01238	1.13521	1.15369	1.11669	1.49535	1.34	1.30137	1.72572	1.98389	2.016	1.20807	1.54491	1.305	1.33258	0.981222	1.35471	0.923	1.30363	1.777	1.30144	1.37027	1.86296	1.64098	1.32214	1.619	1.49443	1.14568	1.142	0.974959	0.868544	0.720525	0.707911	0.618401	0.618652	0.416593	0.294359	0.334721	0.277506	0.354531	0.562079	0.647985	0.721061	1.14151	1.17198	0.917168
PF11_0310	0.592	0.569538	0.526521	0.995565	0.880443	0.918264	1.147	1.70397	2.43501	2.70376	2.405	2.73236	3.03857	2.593	3.3706	2.88876	2.75216	2.535	2.78821	1.858	1.81699	0.980236	0.76413	0.667749	0.48607	0.5	0.388584	0.355895	0.269	0.337775	0.289827	0.304331	0.287589	0.285499	0.264155	0.235307	0.344073	0.282122	0.242249	0.364958	0.481955	0.414869	0.579834	0.606286	0.566477	0.72737
PF11_0311	1.113	0.91591	0.798166	1.03731	1.10573	0.928411	0.774	0.84429	1.41337	0.818528	0.726	1.34359	0.898471	0.777	1.22904	1.03145	0.98534	1.121	0.861137	0.693	1.31444	0.814681	1.06545	0.914857	0.91968	0.94	0.850392	0.864189	0.953	1.3165	1.76148	1.21075	1.19749	1.76578	1.55645	1.31112	2.01603	1.58992	1.61727	1.46896	1.40702	1.43821	1.04255	0.921464	1.13421	1.06719
PF11_0312	0.793	0.994948	1.20815	1.23339	1.62815	1.89107	1.515	2.20131	1.86758	2.76696	2.017	2.50004	2.94459	1.759	1.49	2.0372	1.89944	1.302	1.52159	1.582	1.1268	1.65929	1.57066	1.29232	1.35903	1.21	1.19737	0.888394	1.117	0.564212	0.800074	0.427709	0.51843	0.457875	0.458588	0.33419	0.353361	0.262995	0.266133	0.483569	0.401832	0.616376	0.525869	0.956993	0.761596	0.768285
PF11_0313	0.832	0.825249	1.01028	1.59771	1.47958	1.48013	1.648	1.99646	2.94778	2.55886	2.226	2.37742	2.64415	2.027	2.09947	1.93791	1.64625	1.448	1.64578	1.559	1.49837	1.08032	1.34061	0.962839	0.904106	1.118	0.839575	0.868672	0.808	0.719935	0.854475	0.534636	0.485727	0.4805	0.440913	0.326866	0.599184	0.412424	0.359393	0.490086	0.378766	0.50311	0.675133	0.864159	0.973081	0.860343
PF11_0314	0.999	0.776431	0.824995	0.853884	0.912105	1.02861	0.838	0.783899	1.40296	1.01892	0.976	0.911217	0.888504	0.861	0.995018	0.725403	0.770516	0.89	1.08238	0.956	0.949369	0.870802	1.18814	1.0636	0.902467	1.251	1.04427	1.16809	1.12	1.482	1.98189	1.47231	1.58511	1.73239	1.41112	1.43473	1.26247	1.02568	0.787026	0.865472	0.734466	0.666424	0.711875	0.487092	0.640748	0.645541
PF11_0315	0.566	0.627654	0.47999	0.433899	0.317228	0.204834	0.2705	0.298995	0.249878	0.223515	0.273	0.149073	0.210735	0.248	0.35819	0.294366	0.426908	0.6615	0.70651	0.8985	0.813745	1.06114	1.5675	1.46665	1.65124	1.969	1.60925	1.82744	1.95	1.56437	1.6236	1.4686	1.75535	1.67313	1.48477	1.23055	0.881768	0.916298	0.584583	0.649104	0.588787	0.638766	0.632076	0.589668	0.614942	0.619401
PF11_0316	0.7905	0.993204	1.21737	1.84565	1.38764	1.71921	1.618	1.98758	2.09988	2.44711	2.489	1.65013	2.13867	1.7085	2.09063	1.52849	1.80737	1.898	1.66799	1.8455	1.26242	1.26131	1.46285	1.08039	1.04181	1.013	0.921535	0.739581	0.775	0.593175	0.455376	0.505025	0.3982	0.377613	0.385921	0.289326	0.249224	0.297662	0.224621	0.321945	0.427933	0.542622	0.671689	0.968454	0.912027	0.943877
PF11_0317	0.384	0.374268	0.451903	0.301073	0.40308	0.366545	0.213	0.384845	0.301936	0.339126	0.223	0.394947	0.504055	0.433	0.536232	0.58406	0.872448	1.005	1.05771	1.071	1.13887	1.76218	1.64554	1.70096	1.94346	1.945	2.2458	1.90857	1.812	1.73627	1.34971	1.09724	1.29175	1.17539	1.19017	0.896363	0.558627	0.645533	0.402612	0.612608	0.534157	0.557109	0.469608	0.463024	0.407863	0.383006
PF11_0319	0.344	0.332424	0.34291	0.314988	0.354369	0.338769	0.498	0.259326	0.28801	0.349917	0.418	0.406563	1.09354	0.913	1.10614	1.69144	2.14824	1.802	2.09815	2.448	2.81095	3.20073	2.53868	2.85093	2.83199	1.792	1.48028	1.3689	1.246	0.633422	0.589035	0.546974	0.609804	0.430942	0.481174	0.430327	0.364482	0.36102	0.292291	0.426219	0.417614	0.339797	0.388087	0.562735	0.45444	0.248897
PF11_0320	1.162	1.29715	1.63658	1.33079	1.60258	1.29749	1.269	1.52754	1.20514	1.63089	1.313	1.33714	1.63462	1.126	1.16843	1.06299	1.21989	0.975	0.909663	0.997	0.986527	0.937211	1.23325	0.934849	0.961483	1.001	0.987686	1.04527	0.931	0.936592	0.667823	0.630871	0.781011	0.888817	1.01832	0.771842	0.868685	0.876251	0.69604	0.908484	1.1363	1.17744	1.01959	1.18163	1.12792	1.2388
PF11_0321	0.635	0.556752	0.465318	0.393419	0.382378	0.334837	0.272	0.442868	0.398243	0.630467	0.464	0.45819	0.683464	0.487	0.369554	0.485938	0.509659	0.366	0.366826	0.298	0.346492	0.376007	0.552122	0.705335	0.876237	1.077	1.26477	1.49082	1.879	1.57453	2.06819	2.32279	2.974	3.19866	2.71716	2.22031	1.16697	1.3353	0.971272	0.950194	0.69926	0.688813	0.695801	0.62577	0.722572	0.679637
PF11_0322	0.596	0.626492	0.417528	0.423779	0.411604	0.380496	0.231	0.429842	0.428176	0.576515	0.637	0.708581	1.06934	0.833	1.16001	0.728908	0.841759	1.109	0.617682	0.864	0.560147	0.745466	0.921105	0.957241	1.27542	1.247	1.26643	1.70955	1.797	1.55497	1.41443	1.47806	1.73034	1.43611	1.31095	0.889953	0.65413	0.739972	0.489048	0.521368	0.451605	0.591352	0.552277	0.648692	0.648301	0.664862
PF11_0324	0.582	0.339398	1.35739	0.256798	0.306877	0.430722	0.321	0.266431	0.127542	0.201934	0.139	0.207799	0.478425	0.356	0.434373	0.461408	0.457049	0.633	1.05771	0.75	1.23269	1.7734	2.41057	1.77293	1.83936	1.629	1.74904	1.69073	1.767	1.19839	1.03644	1.24282	1.25616	1.0084	1.32667	1.22598	1.57384	0.949172	0.802949	1.01928	0.830371	0.838956	0.731394	0.956993	0.689843	0.769421
PF11_0326	0.732	0.753185	0.853501	0.699552	0.618624	0.715333	0.498	0.724692	0.748332	0.695209	0.882	0.597583	0.928372	0.941	0.841809	0.526823	0.791341	1.009	1.06264	1.026	0.763583	1.48813	1.9207	2.09122	2.18608	1.687	1.78066	1.76872	2.001	0.97195	1.01955	1.10217	1.19556	0.926524	0.994754	1.09413	1.34097	0.695741	0.839343	0.610522	0.717834	0.744129	0.729098	1.07848	0.582842	0.893302
PF11_0327	1.208	0.994948	0.673662	0.74446	0.473101	0.481328	0.427	0.511548	0.549861	0.719102	0.8815	0.910571	1.36978	1.1655	1.55314	1.36261	1.72243	1.6015	1.97519	1.7985	1.41291	1.34081	1.46015	1.15797	1.01189	1.016	0.960227	0.844019	0.877	0.871896	0.758804	0.881738	1.04023	1.22818	1.1828	0.932528	1.18463	1.39268	1.42279	2.20148	1.64982	1.51987	1.26128	0.920891	1.1361	0.758056
PF11_0329	1.162	1.10537	1.18635	1.12713	1.14713	0.98168	0.731	1.02665	0.849845	1.07133	0.854	0.871206	1.12202	0.781	0.855278	0.760447	0.995204	0.92	0.935982	0.813	0.793309	0.858642	0.809238	0.87887	0.981975	0.935	0.955235	1.01479	0.994	1.00129	0.910752	1.10546	1.21191	1.39194	1.35514	1.1097	1.24416	1.2026	1.05543	1.31776	1.2929	1.49616	0.990884	1.05441	1.00707	1.08878
PF11_0331	0.649	0.581161	0.863562	1.44338	1.08016	0.833287	0.811	1.40676	1.32357	1.5831	0.926	1.63012	1.7884	0.855	1.09351	1.17863	1.08289	0.845	1.0865	0.991	1.3228	1.05132	1.34602	1.08279	1.08362	1.067	0.917791	0.838192	0.848	0.788393	0.583407	0.685979	0.546323	0.532213	0.470372	0.70592	1.28864	0.772248	0.543639	0.503121	0.719898	0.567646	0.560315	0.7931	0.892515	0.822838
PF11_0332	0.568	0.610219	0.608686	0.498415	0.427435	0.303129	0.296	0.356426	0.253782	0.340668	0.346	0.289111	0.472729	0.521	0.739108	0.676342	1.00616	0.997	1.43276	1.302	1.27728	2.0353	1.39384	2.60062	2.04182	1.339	1.13164	1.21291	1.097	1.28264	1.54668	1.21897	1.42736	1.2034	1.20097	0.852414	0.51153	0.616842	0.357119	0.426219	0.576647	0.604523	0.499461	0.354145	0.307156	0.460289
PF11_0333	0.7935	0.688676	0.681208	0.604676	0.610709	0.710894	0.5665	0.73831	0.592809	0.948013	0.728	0.787312	0.944747	0.7675	0.90284	0.857985	0.99904	0.918	1.09554	1.152	1.01858	1.24821	1.58825	1.26073	1.45083	1.4055	1.63588	1.60377	1.7105	1.29844	1.35862	1.16839	1.22923	1.24111	1.2211	0.992957	0.905971	0.797353	0.659078	0.757288	0.992439	1.03915	0.86688	0.897396	0.794326	0.907508
PF11_0336	0.809	0.985649	1.14946	1.24351	1.46862	1.36852	0.934	0.936653	1.14918	1.13607	1.092	1.16161	1.50647	0.886	1.2644	0.962532	1.20236	1.126	1.07169	1.272	1.00232	0.9634	1.46781	1.14277	1.20165	1.155	1.13829	1.2918	1.538	1.11789	0.953898	0.903946	0.887775	0.734755	0.781662	0.717823	0.433034	0.491322	0.351432	0.383206	0.599712	0.563694	0.741728	1.25498	0.957975	1.03423
PF11_0337	0.682	0.607894	0.842602	0.95382	0.830515	0.786359	0.873	1.00533	1.19343	1.11603	0.925	1.05964	1.1861	0.757	0.817397	0.613263	0.731059	0.829	0.829882	0.824	0.890847	0.859577	1.35775	1.17796	1.17296	1.343	1.33716	1.35545	1.812	1.03514	1.82432	1.2494	1.31098	1.05688	1.00654	0.900025	0.69207	0.829629	0.708551	0.646497	0.751462	0.696716	0.733691	1.18965	0.863562	0.685319
PF11_0338	0.939	0.646251	0.788105	0.707142	0.567478	0.432497	0.385	0.271168	0.443793	0.231223	0.171	0.143265	0.123878	0.116	0.13974	0.127325	0.138101	0.197	0.194928	0.281	0.377147	0.361977	0.511525	0.455829	0.477053	0.804	0.824597	1.19319	1.345	1.94841	2.6469	2.32361	2.40555	3.1448	2.74171	2.37504	3.94179	2.99575	1.87089	2.26795	1.28319	1.0352	1.06896	0.993668	0.935316	0.844431
PF11_0339	0.386	0.402163	0.529875	0.279568	0.300788	0.365276	0.237625	0.356426	0.408654	0.588847	0.826	0.844101	1.21173	1.182	1.67688	1.54659	2.15372	1.978	2.53653	3.343	2.4496	2.47023	2.86616	2.19038	2.17789	1.736	1.96539	1.26043	1.237	0.854594	0.912628	0.70243	0.70214	0.634561	0.620616	0.531958	0.347997	0.469804	0.316175	0.424915	0.583931	0.565011	0.375457	0.438956	0.469546	0.440968
PF11_0341	1.805	2.28977	2.17735	2.78682	2.16031	2.04453	1.78	1.70753	2.01594	2.23823	2.074	1.72821	2.21272	1.563	1.68699	1.31998	1.59693	1.662	1.52077	1.446	1.0209	1.07751	1.2937	0.935649	0.71476	0.881	0.677318	0.587183	0.515	0.449113	0.365802	0.296106	0.297207	0.343676	0.416363	0.33419	0.355847	0.485345	0.50952	0.666048	1.06953	1.18139	1.232	1.11745	1.47536	1.27176
PF11_0342	0.487	0.487013	0.605332	0.445285	0.331232	0.351325	0.315	0.221434	0.180901	0.195768	0.195	0.151009	0.220702	0.278	0.384707	0.146015	0.317852	0.51	0.430157	0.632	0.596375	0.689346	1.21431	1.0612	1.31067	1.591	1.76901	2.19454	2.143	2.11392	1.31689	1.49122	1.55914	1.81534	1.86774	1.41276	0.972038	1.07589	0.714238	0.822459	0.832799	0.774421	0.797989	0.708289	0.813209	0.594398
PF11_0343	0.903	0.963565	0.635515	0.747623	0.491977	0.39318	0.3	0.337479	0.27851	0.201934	0.207	0.109707	0.140965	0.124	0.131322	0.073358	0.0911083	0.167	0.123738	0.071	0.0659543	0.117853	0.259822	0.342272	0.581972	0.764	1.00516	1.46303	1.644	1.70016	2.05412	2.39435	2.57291	2.95626	3.18066	2.34849	2.03827	1.91628	1.18054	1.16004	1.12173	1.13266	1.22971	1.30541	1.37969	1.01036
PF11_0344	3.315	2.36881	1.42278	1.63313	1.03753	0.542841	0.67	0.587332	0.706686	0.428533	0.345	0.321378	0.229245	0.105	0.111961	0.0735916	0.0339772	0.06	0.0485263	0.045	0.0520202	0.0607971	0.090216	0.0855679	0.109017	0.138	0.198869	0.269835	0.362	0.672541	1.04488	1.39581	1.73611	2.80004	2.30865	1.97493	3.5951	3.7943	4.84612	5.63339	4.46264	3.62319	2.88539	1.81313	2.28605	2.00709
PF11_0345	1.461	1.32505	0.647253	0.856414	0.802506	0.962656	0.7548	0.91297	0.516674	0.755327	0.772	0.51627	0.566706	1.017	1.11624	0.450895	0.774571	0.939	0.930408	0.985	1.07292	1.25336	1.44526	1.40187	1.0787	1.385	1.17407	1.5204	1.163	0.818484	1.33658	0.950007	1.09361	1.37255	1.2756	0.927493	1.13165	1.22412	0.937153	1.52631	2.00187	1.55806	1.44097	0.716312	1.29283	0.713732
PF11_0347	2.488	3.17721	4.26751	3.76405	4.23904	4.37888	3.0895	4.76379	2.81047	5.12543	3.057	2.7956	2.97948	1.508	1.01354	0.837543	0.805589	0.694	0.517751	0.4825	0.293078	0.333449	0.213812	0.232713	0.193444	0.183	0.164337	0.0968179	0.109	0.160612	0.0952022	0.202339	0.176978	0.206313	0.245988	0.30718	0.260344	0.479368	0.413985	0.634766	1.12659	1.46587	1.71309	2.56554	2.62719	2.177
PF11_0348	0.807	0.788054	0.868593	0.915869	1.01805	0.975339	0.606	0.924812	0.736619	0.998882	0.746	0.908635	1.08927	0.724	0.74921	0.925152	1.03357	0.826	1.02152	1.092	1.19368	1.01859	1.30272	1.31791	1.45329	1.195	1.40206	1.32318	1.415	1.11187	1.37598	1.1581	1.39466	1.43073	1.26284	1.06849	0.91055	0.77703	0.555013	0.636069	0.648272	0.753349	0.72795	0.735796	0.864821	0.800107
PF11_0350	1.012	1.15186	1.36493	1.53573	1.03997	1.34569	1.011	1.21848	0.999511	1.29331	1.076	0.988657	1.09354	0.765	0.760995	0.608591	0.690505	0.842	0.811788	0.771	0.715278	0.726759	1.05914	1.17556	1.14919	1.134	1.24979	1.33035	1.29	1.50682	1.07958	1.22308	1.18017	1.03965	1.02716	0.80755	0.588717	0.657487	0.370767	0.600877	0.767244	0.61901	0.926586	1.04753	0.864821	0.984223
PF11_0351	0.307	0.246412	0.343748	0.422514	0.372636	0.436302	0.516	0.746007	1.05287	1.23319	1.156	1.34101	1.93221	1.597	2.42525	1.92974	2.20414	2.322	2.27991	2.529	2.29818	1.78931	2.1282	1.62739	1.39181	1.485	1.16159	0.840881	0.67	0.597313	0.47179	0.348747	0.309711	0.267184	0.358426	0.337853	0.269502	0.30603	0.250211	0.256774	0.290144	0.273945	0.282454	0.333515	0.380169	0.358003
PF11_0352	0.653	0.500961	0.526521	0.546486	0.361676	0.341178	0.296	0.310244	0.406051	0.360707	0.33	0.278786	0.333189	0.257	0.360294	0.309552	0.405535	0.561	0.672789	0.836	0.77473	0.673445	1.3767	1.16036	1.14427	1.539	1.53686	1.7992	1.948	2.00333	2.04192	1.86136	1.61877	1.56647	1.33256	1.09505	0.835979	0.762685	0.537953	0.555257	0.506235	0.417503	0.530462	0.53752	0.563959	0.594398
PF11_0353	0.869	1.11699	1.08323	1.55723	1.41504	1.96209	1.261	2.25697	1.35481	2.36772	1.657	2.15156	3.21371	1.523	1.81157	1.74284	2.17783	1.939	1.36696	1.5	1.34537	1.57605	1.25039	1.15637	1.15821	0.871	0.884507	0.669657	0.583	0.385169	0.285138	0.23195	0.279894	0.233786	0.276921	0.306723	0.372854	0.390906	0.368492	0.410578	0.568149	0.684862	0.772729	1.4991	1.24121	1.21039
PF11_0354	0.638	0.707273	0.80655	0.406069	0.488323	0.494074	0.446	0.517468	0.252481	0.38383	0.412	0.292338	0.397976	0.3685	0.550964	0.21435	0.275654	0.5322	0.416399	0.3945	0.353459	0.48778	0.687446	0.889266	1.19673	1.0695	1.53978	1.76513	1.7745	1.37216	1.36285	1.18895	2.00976	2.40627	2.27036	1.57115	1.03549	1.22233	0.917818	0.925429	0.980299	1.21826	0.721061	0.987937	0.864821	0.852955
PF11_0356	0.59	0.760159	0.935666	0.793163	0.890185	1.18588	0.887	1.41978	0.840735	1.83128	1.562	1.44814	1.69442	1.069	1.09519	1.17513	1.45883	1.027	1.24112	1.042	1.00603	1.25616	1.14394	1.3395	1.44182	1.202	1.26144	1.21829	1.278	0.872648	0.820709	0.785504	1.1821	1.12907	1.16857	1.01081	0.66983	0.853538	0.606192	0.694723	0.821873	0.941686	0.682022	0.844675	0.84468	0.688729
PF11_0358	1.718	1.59936	1.48902	1.82668	1.96304	1.90502	1.448	1.7099	1.91183	1.92531	1.49	1.87793	2.34087	1.518	1.68783	1.60617	1.71311	1.702	1.60301	1.337	1.17417	1.21407	0.915692	1.01162	0.81722	0.807	0.615744	0.543256	0.464	0.564965	0.508371	0.519008	0.472261	0.489119	0.50867	0.592387	0.596567	0.621624	0.566386	0.793783	1.11687	1.0352	1.37323	0.711727	1.10904	1.08083
PF11_0359	1.505	1.37851	1.95014	2.01643	1.92407	1.96717	1.807	1.75134	2.41549	1.8282	1.655	1.58882	1.31852	1.224	1.3873	1.11322	1.02699	0.958	1.09061	0.962	1.02926	0.875478	1.07267	1.01402	0.870499	1.11	1.16159	0.864189	0.916	1.14422	1.28406	1.00758	1.04552	1.15816	1.29131	0.877135	0.774491	0.739972	0.540227	0.703847	0.824301	0.896906	0.926586	0.691098	0.785514	0.827384
PF11_0360	0.884	1.06352	1.13269	1.1208	1.14348	0.956314	0.881	0.895208	0.956564	0.795406	1.275	0.722778	0.700551	0.853	1.09772	0.571211	0.71681	0.818	0.678912	0.856	0.727355	0.529402	0.894943	0.818093	0.942631	1.016	1.24563	1.61901	1.533	0.923804	1.45945	1.09642	1.71495	1.48352	1.85694	1.21316	0.898775	0.861906	0.855265	0.73904	1.01975	1.36051	0.947253	1.29624	1.23945	0.888756
PF11_0362	1.477	1.42268	1.4035	2.10625	1.80107	1.64882	1.784	2.04737	2.43891	2.16578	1.63	1.59656	1.45948	1.073	1.01606	0.747597	0.571037	0.563	0.532967	0.342	0.286111	0.224482	0.227344	0.233512	0.237707	0.295	0.352804	0.507397	0.641	1.04266	1.20715	1.62776	1.69476	2.22905	2.05825	1.68285	2.46346	2.15297	6.08012	1.34383	1.02461	0.964075	1.3916	1.34552	1.1254	1.33541
PF11_0363	1.085	1.01936	0.860209	1.54458	1.03023	1.53213	1.162	1.5157	1.90272	1.64322	1.221	1.13838	1.27722	1.168	1.2383	0.984726	0.987532	1.015	1.23125	1.125	1.41755	0.903538	0.77676	1.10678	1.04427	0.966	0.759695	0.913495	0.811	1.13143	1.32908	1.51919	1.41198	1.20879	1.10081	1.06392	0.94064	0.913309	0.544777	0.795087	0.876503	0.611108	0.954143	0.720896	0.784255	0.853523
PF11_0364	0.733	0.668335	0.726063	1.22833	0.881661	0.923338	0.95	1.31084	1.66195	1.39504	1.045	1.18871	1.28292	0.898	0.987442	1.00342	1.02589	0.865	1.23865	1.194	1.77148	1.05693	1.43083	1.25633	1.27624	1.15	1.25395	1.16181	1.339	1.1209	1.44445	1.13014	1.1215	1.13661	1.07528	0.79107	0.762716	0.621624	0.586858	0.719488	0.592429	0.521549	0.608538	0.821753	0.686066	0.804653
PF11_0369	0.802	0.858956	0.840925	0.891834	0.893839	1.08822	0.881	1.35702	1.3483	1.90836	1.488	1.80049	2.37931	1.453	1.44286	1.5022	1.61775	1.785	1.48622	1.606	1.23827	1.3684	1.586	1.20995	1.1787	0.963	0.796306	0.755717	0.701	0.470929	0.515874	0.505848	0.428017	0.452489	0.490012	0.343346	0.380704	0.469804	0.391238	0.527886	0.511091	0.629547	0.625761	0.903126	0.784255	0.817155
PF11_0370	0.685	0.699718	0.591079	0.846294	0.549212	0.738163	0.487	0.571939	0.67415	0.630467	0.51	0.34461	0.43998	0.305	0.340091	0.23596	0.229072	0.28	0.263194	0.386	0.389223	0.402196	0.640534	0.819693	0.831974	1.182	1.18572	1.46034	1.749	1.86867	1.85621	1.95512	2.0112	1.79379	1.92273	1.67553	1.38545	1.19065	0.698315	0.925429	0.721112	0.630864	0.780767	0.810292	0.743973	0.665998
PF11_0371	0.659	0.718315	0.819965	0.775453	0.942549	0.758456	0.778	0.894024	0.562225	1.0405	0.772	0.876368	1.05225	0.69	0.684391	0.553689	0.790245	0.613	0.624262	0.706	0.648395	0.684669	0.745184	0.964438	1.14591	0.991	1.44533	1.52847	1.239	1.26384	0.835716	0.969748	1.20133	1.23249	1.20883	0.870726	0.685529	0.802134	0.628938	0.703847	0.718684	0.869248	0.825546	0.99596	1.01211	0.987632
PF11_0373	1.428	1.41106	1.06981	1.13472	0.77328	0.668405	0.577	0.497338	0.447698	0.328336	0.321	0.212961	0.234941	0.11	0.164995	0.0829366	0.116591	0.133	0.146093	0.028	0.0464466	0.0420903	0.095629	0.130351	0.198362	0.337	0.537528	1.08024	1.282	1.72724	1.50448	2.47084	2.46615	3.14911	3.15611	2.74677	2.82454	2.84991	1.74238	1.9421	1.84163	1.77274	1.87384	1.85783	2.19415	1.43997
PF11_0374	0.488	0.614868	0.674082	0.741298	0.94742	0.914459	0.687	1.25755	0.873271	1.44283	0.979	1.27648	1.42246	0.852	1.05394	0.880763	0.942594	0.938	0.856202	0.998	0.9921	1.01952	1.29189	1.16196	1.3869	1.265	1.43119	1.51771	1.538	1.17883	0.887304	0.952475	0.946447	0.912519	0.961366	0.730641	0.532462	0.542726	0.342334	0.505727	0.466173	0.499159	0.578686	0.802269	0.73642	0.735326
PF11_0375	1.948	1.87599	2.05327	2.45539	1.93746	1.83146	1.555	1.98106	1.5318	1.81895	1.504	1.25325	1.3413	0.995	1.2282	0.893613	1.05987	0.95	1.12828	1.045	0.83604	0.833388	1.01583	0.913257	0.891811	0.942	0.941089	0.723445	0.795	0.956904	0.837592	0.902301	0.9955	0.995475	1.0851	0.927493	0.873918	0.944391	0.760868	1.1809	1.53206	1.56992	1.38931	1.19653	1.26387	1.23994
PF11_0377	1.494	1.53194	1.19935	1.49588	1.11182	1.25056	0.929	1.35229	1.20839	1.34032	0.962	1.04932	1.23807	0.7015	0.745001	0.765119	0.77216	0.645	0.585195	0.7155	0.74872	0.68654	0.853894	0.761314	0.892221	0.8	0.805875	0.892876	0.9575	0.864373	1.07771	1.03514	1.30665	1.42372	1.40424	1.41962	1.69093	1.73517	1.62068	2.88643	1.83131	1.8781	1.62411	1.62689	2.04876	1.50702
PF11_0378	1.5	1.53891	1.83193	1.47248	2.08116	2.02044	1.292	2.4038	1.17911	2.4525	1.291	2.03023	2.67263	1.286	1.04048	1.46132	1.94218	1.186	1.09719	1.216	1.37575	1.53676	1.03839	1.11158	1.10493	0.566	0.65818	0.546842	0.398	0.396453	0.299207	0.353682	0.371269	0.373842	0.346642	0.389126	0.419952	0.652705	0.634625	0.905878	1.23827	1.49748	1.05863	1.75812	1.49676	1.54793
PF11_0379	1.584	1.4808	0.694203	0.94876	0.690472	0.588501	0.429	0.511548	0.381324	0.325253	0.297	0.240066	0.234941	0.178	0.142266	0.109453	0.0690505	0.183	0.0699108	0.176	0.0910354	0.130948	0.239072	0.260702	0.387708	0.487	0.591613	0.866879	1.136	1.12993	1.38442	1.58335	2.48154	2.67292	2.97346	2.91982	2.59951	3.67834	2.73753	3.04088	1.72387	1.75957	1.42031	1.80969	1.80643	1.357
PF11_0380	1.135	1.17162	1.4538	1.56229	1.40774	1.80863	1.264	1.51806	1.71791	1.76346	1.571	1.21065	1.20176	1.236	1.22315	1.10154	1.21003	1.1	1.49691	1.248	1.35624	1.24213	1.06906	1.31311	1.14181	1.165	1.03928	0.984315	0.939	1.16679	1.20808	0.994423	1.15901	0.767076	0.833708	0.618023	0.450042	0.559462	0.409436	0.585236	0.814589	0.838956	1.04485	0.616601	0.985669	0.993315
PF11_0381	3.5695	2.93196	1.1482	1.60277	1.06615	0.724845	0.876	0.789228	0.699528	0.60195	0.5015	0.518851	0.420758	0.1945	0.281585	0.125573	0.10248	0.237	0.136943	0.0865	0.0803527	0.087922	0.0784879	0.0627764	0.0831564	0.073	0.0744717	0.108472	0.1725	0.455883	0.785067	1.22062	1.61973	2.36102	1.71455	1.51439	2.94293	3.59227	4.23481	5.11006	4.37948	4.43975	3.74883	3.17068	3.10807	2.21621
PF11_0382	0.966	1.3634	2.47582	1.0487	1.84248	2.27029	1.196	1.39728	1.09452	1.39504	1.343	1.51783	1.31282	1.208	1.16759	0.920479	0.93821	0.915	1.25264	1.268	0.990243	1.49467	1.18544	1.29152	1.20329	1.043	0.767183	0.800541	0.908	0.619881	0.790694	0.675286	0.695407	0.672269	0.79541	0.693102	0.710386	0.72204	0.417397	0.54483	0.7721	1.01412	0.771581	0.90771	0.679772	0.530753
PF11_0383	1.429	1.1228	0.775529	1.03099	0.880443	0.693772	0.409	0.541151	0.558321	0.360707	0.26	0.28653	0.26769	0.241	0.275272	0.0759279	0.106316	0.355	0.180946	0.154	0.0566649	0.128142	0.119085	0.125553	0.189346	0.343	0.416043	0.863293	0.936	1.30596	1.62172	1.95841	2.51135	2.90024	3.5548	3.00954	3.55716	3.1667	2.59992	2.69547	1.74936	1.98873	1.67865	1.6011	1.48669	1.15356
PF11_0384	1.37	1.62725	1.56531	2.10372	1.80473	1.63106	1.552	1.86383	1.84545	2.14883	1.7	1.61722	1.80121	1.458	1.639	1.46482	1.44568	1.447	1.30774	1.284	1.10171	0.967142	0.939149	1.01162	0.879516	0.909	0.882011	0.764682	0.708	0.680064	0.596538	0.49351	0.399162	0.430942	0.5234	0.424834	0.387245	0.48654	0.386689	0.504424	0.853437	0.891638	0.972514	0.967308	1.20722	1.2604
PF11_0385	0.326	0.398676	0.419205	0.44908	0.308094	0.36274	0.237	0.313797	0.265495	0.453196	0.652	0.605327	1.02377	0.893	1.12718	1.30129	1.6605	1.613	1.98218	2.364	2.04923	1.96421	2.69024	1.93208	1.96641	1.837	1.60426	1.52309	1.493	0.849327	0.837592	0.62429	0.603071	0.522517	0.641238	0.492587	0.400328	0.439919	0.213816	0.256774	0.445535	0.434624	0.382346	0.614309	0.446887	0.540982
PF11_0386	0.501	0.46028	0.420882	0.416189	0.348281	0.281567	0.228	0.214329	0.1796	0.154148	0.133	0.100673	0.175138	0.195	0.286215	0.205589	0.327716	0.426	0.43098	0.533	0.678121	0.723953	1.21521	1.25553	1.20411	1.563	1.47778	1.75886	1.984	2.1094	2.70787	2.20435	2.05737	1.81857	1.65269	1.17928	1.18005	0.924068	0.668745	0.810728	0.636132	0.638766	0.585575	0.782786	0.674737	0.542118
PF11_0392	0.861	1.00076	0.689173	0.715997	0.867048	0.740699	0.544	0.625225	0.447698	0.604262	0.518	0.373005	0.351699	0.739	0.535391	0.251146	0.27949	0.342	0.141741	0.225	0.136553	0.140301	0.190356	0.524603	0.667219	0.575	0.759695	1.10354	0.955	1.81225	1.7324	1.59651	2.87974	3.95281	4.18327	3.10019	1.82502	1.91986	1.17713	1.09227	1.31597	1.28543	1.02418	0.536374	0.495982	0.517115
PF11_0393	1.643	1.79114	1.91241	2.97278	2.02758	1.17573	1.977	1.8141	2.0719	1.84053	2.036	1.48428	1.6574	1.314	1.44118	1.1284	1.11029	1.321	1.26744	1.048	0.758938	0.711794	0.793901	0.758915	0.701645	0.938	0.726411	0.883912	1.006	0.865125	0.79257	0.696672	0.806019	0.77785	0.680518	0.647322	0.536387	0.656292	0.551601	0.606091	0.900783	0.914028	1.22856	1.25498	1.30793	1.3195
PF11_0394	1.174	1.34364	0.953272	1.56862	1.61597	1.39008	1.295	1.48136	1.6164	1.74804	1.491	1.19775	1.12487	1.328	1.52199	0.846888	0.807781	0.968	0.834817	0.721	0.525776	0.758935	0.751499	0.608572	0.685252	1.117	1.04011	1.25863	1.415	1.22396	1.61328	1.41966	1.73034	1.95755	1.74008	1.2452	0.866069	0.976667	0.665333	0.99451	1.18971	1.00398	1.09996	1.07504	1.31297	0.970585
PF11_0395	0.698	0.746211	0.651445	0.655277	0.512679	0.328495	0.394	0.378924	0.352692	0.302131	0.288	0.214252	0.281929	0.191	0.282006	0.179891	0.209344	0.304	0.276353	0.155	0.148629	0.20671	0.311245	0.473422	0.662301	0.832	1.07339	1.44868	1.713	2.04094	1.97439	2.08426	2.26031	2.65352	2.87722	2.33292	1.70205	1.67958	0.973547	0.839403	0.69319	0.812616	1.09996	0.689952	0.683549	0.846704
PF11_0396	1.466	1.55635	1.65921	1.38772	1.31519	1.50803	1.279	1.99527	1.5292	2.02859	1.349	1.38231	1.58763	1.14	1.04974	1.14009	1.03357	0.901	0.847154	0.701	0.731999	0.693087	0.596328	0.911658	0.977877	0.686	0.626561	0.811298	0.634	1.0043	0.982975	1.11533	1.38793	1.47813	1.3139	1.17287	0.667213	1.12251	0.648273	0.969745	1.0234	1.27226	1.30893	1.14495	0.735161	0.867162
PF11_0397	1.199	1.14489	1.50998	1.98481	1.56361	1.37232	1.399	1.59977	1.891	1.74034	1.525	1.22227	1.35127	1.089	1.22399	1.08285	1.17276	1.062	0.969704	1.262	1.09521	1.04103	1.39294	1.35469	1.2287	1.124	1.27226	1.10086	1.002	0.937345	0.834778	0.731218	0.696369	0.652877	0.65695	0.61253	0.487981	0.781812	0.559562	0.633463	0.69319	0.900857	1.05633	1.05212	1.07001	1.19561
PF11_0398	2.681	2.71983	2.45151	2.05059	2.70709	2.62923	2.047	3.38308	1.50708	3.00127	1.833	2.04959	2.45335	1.256	1.24251	1.38773	1.24839	0.861	0.766551	0.469	0.525776	0.715535	0.323875	0.451831	0.457381	0.305	0.28707	0.21784	0.251	0.261042	0.28889	0.3397	0.598262	0.870502	0.884771	0.908265	1.01783	1.6234	1.81744	3.14385	3.18916	3.73909	2.45712	2.65895	2.23192	2.07982
PF11_0399	1.205	1.2309	1.56867	1.37001	1.3371	1.35457	1.116	1.39965	1.41337	1.58156	1.508	1.31907	1.6873	1.138	1.58681	1.07701	1.35909	1.648	1.27731	1.119	0.834182	0.878284	1.1268	0.898863	1.1164	1.028	1.04676	1.07575	1.343	1.24729	0.739107	0.927799	0.947408	0.695971	0.737473	0.704089	0.423877	0.530771	0.350295	0.482266	0.660412	0.599255	0.853102	1.14266	0.983152	1.0365
PF11_0401	1.183	1.11815	1.94092	1.56482	1.75602	1.86443	1.234	1.56069	1.38995	1.70488	1.342	1.44814	1.85532	1.094	1.43023	1.0151	1.28456	1.249	0.999313	1.002	0.828608	1.02326	0.952681	0.922854	0.998369	1.142	0.896989	1.11341	1.013	1.10209	0.693147	0.766586	0.758889	0.71644	0.747293	0.775505	0.800656	0.641946	0.473126	0.603484	0.725968	0.728325	1.0127	1.28134	1.22359	1.22971
PF11_0402	2.359	2.85583	2.13962	2.49334	2.20172	2.9146	1.772	2.15158	1.55523	2.11492	1.525	1.58108	1.86386	0.972	1.16338	0.904126	0.963419	0.858	0.643179	0.619	0.601949	0.543433	0.532274	0.528602	0.493447	0.487	0.460144	0.420441	0.4	0.435572	0.292641	0.370133	0.382811	0.481577	0.575445	0.514562	0.651514	0.872665	1.12936	1.44289	2.10142	2.34565	2.50764	3.4383	3.75763	2.12415
PF11_0404	0.408	0.483526	0.858532	1.07906	1.03997	1.44335	1.112	1.76081	1.13226	2.23669	2.299	2.25481	2.79081	2.032	2.18029	2.01501	2.80477	2.177	2.3819	1.749	1.56432	1.40769	1.27565	1.16756	1.10493	0.859	0.722251	0.581804	0.525	0.361096	0.220419	0.249223	0.278932	0.280112	0.324056	0.336022	0.266885	0.292881	0.192207	0.261988	0.430968	0.414869	0.539647	1.00742	0.804397	0.905803
PF11_0407	1.276	1.1937	0.56425	1.32194	0.694125	0.65699	0.469	0.471287	0.472425	0.319087	0.327	0.292983	0.484121	0.377	0.489933	0.367958	0.42636	0.624	0.680191	1.018	1.14909	0.899797	1.27836	1.26752	1.38936	1.596	1.26061	1.60018	1.736	1.52488	1.6114	1.31109	1.46969	1.16462	1.00654	0.816706	0.672446	0.808111	0.95535	1.63319	1.65953	1.3829	1.40423	1.14037	1.39731	0.859206
PF11_0409	0.843	0.777593	1.1788	1.31435	1.13374	1.26959	1.527	1.5453	3.01936	2.36309	2.084	2.13478	2.11589	1.774	1.79137	1.58631	1.48075	1.526	1.2987	1.456	1.43613	1.09435	1.36497	1.14277	1.03116	1.25	1.27975	0.95025	0.925	0.868887	1.02237	0.680222	0.583834	0.49666	0.462516	0.339684	0.358463	0.295271	0.269545	0.404061	0.457675	0.483355	0.632651	0.715166	0.762855	0.811472
PF11_0412	0.616	0.55559	0.901291	0.841234	0.541905	0.499718	0.686	0.833633	1.45892	1.23165	1.165	1.12676	1.38829	1.074	1.21726	1.15177	1.09166	1.265	1.04702	1.198	1.21133	0.864254	1.12319	0.947645	0.985254	1.126	1.07422	1.22995	1.194	1.49554	1.67706	1.49122	1.29559	1.21849	1.19017	0.824031	0.87261	0.839193	0.44583	0.523975	0.474671	0.499159	0.640688	0.673906	0.592912	0.668271
PF11_0413	0.53	0.634628	0.584372	0.609736	0.642979	0.627819	0.426	0.66667	0.679355	0.969593	0.64	0.921542	1.19321	0.881	0.787933	1.02561	1.1892	1.057	0.988621	0.999	0.984669	1.23933	1.24227	1.16436	1.30903	1.074	1.76818	1.60377	1.5	1.07652	1.19214	0.86282	1.29078	1.46843	1.5103	1.0456	0.715619	0.84517	0.6369	0.577415	0.683478	0.781006	0.509795	0.647546	0.672219	0.685319
PF11_0414	0.884	0.755509	0.883684	0.703347	0.5553	0.147125	0.23	0.410896	0.481535	0.417742	0.534	0.366552	0.437132	0.532	0.77699	0.588733	0.910809	1.043	1.44921	1.365	1.44263	1.35718	2.17601	1.54822	1.68936	1.99	1.2681	1.67997	1.378	1.28264	1.26624	0.997713	1.31964	1.10537	1.34925	1.08681	1.29256	0.896573	0.562974	0.59045	0.732038	0.485989	0.777322	0.891665	0.629418	0.538709
PF11_0415	1.728	1.63771	1.03711	1.6597	1.34685	0.948704	0.652	0.622857	0.652025	0.323712	0.226	0.243938	0.149508	0.102	0.154893	0.0735916	0.0613782	0.134	0.0975667	0.072	0.0585228	0.0607971	0.0541296	0.118356	0.224592	0.294	0.444334	0.634695	0.897	1.33831	2.5456	2.23478	2.747	3.82784	4.6615	3.51587	3.92478	2.77938	1.9107	1.6371	1.5612	1.58045	1.13326	0.867597	0.708725	0.793288
PF11_0416	0.751	0.810138	0.760438	1.05502	1.07285	0.965192	1.11	1.38544	1.8897	1.29639	1.414	1.49847	1.42388	1.582	1.23241	1.05248	1.26593	0.995	1.23882	1.178	1.16581	1.02981	1.586	1.00122	1.24099	1.393	1.00183	1.14209	1.273	0.723696	0.8798	0.590567	0.638659	0.770308	0.709977	0.755362	1.06492	0.753122	0.801811	0.744253	0.685663	0.732276	0.964476	0.842383	1.07379	0.403463
PF11_0417	1.046	1.34364	0.832122	0.856414	0.927327	1.021	0.682	0.895208	0.413209	0.617364	0.397	0.325895	0.385873	0.343	0.286636	0.116345	0.150212	0.378	0.144756	0.1495	0.0789593	0.186133	0.184041	0.2659	0.360659	0.459	0.760943	1.18736	1.171	1.33944	1.45945	1.31932	2.79798	3.47339	3.75807	3.43712	2.62895	3.03998	1.86748	1.93558	1.65407	1.83201	1.42949	1.75869	1.41619	1.30188
PF11_0418	0.911	1.12978	1.34649	1.16761	1.57335	1.43701	0.813	1.42807	0.603871	1.63089	1.06	1.56946	2.993	1.458	1.44286	1.71831	2.68639	1.646	1.48951	1.719	1.04691	1.65181	1.24588	1.23954	1.12542	0.73	0.706441	0.490365	0.412	0.340032	0.228861	0.21879	0.373192	0.437406	0.457606	0.482516	0.363697	0.614452	0.542502	0.795087	0.955412	1.27753	1.00237	1.53806	1.45773	1.37746
PF11_0419	1.964	2.03406	2.24191	2.50093	2.46719	2.75352	1.675	2.11487	1.72051	2.15808	1.727	1.61851	1.58194	1.586	1.92522	1.67625	2.27867	2.184	1.705	1.453	1.59405	1.57698	0.556633	1.37548	0.835253	0.601	0.41105	0.559392	0.436	0.583019	0.726914	0.681867	0.743499	0.702435	0.684446	0.565835	0.490729	0.586598	0.495872	0.551347	1.11566	0.99305	1.09192	0.634939	0.756561	0.942172
PF11_0420	0.91	1.06585	0.941534	1.3991	1.30423	1.08822	0.869	0.934285	0.73792	1.3935	0.624	0.64921	0.585216	0.657	0.571588	0.399497	0.393478	0.441	0.364688	0.363	0.360426	0.433062	0.852541	0.781307	0.801646	1.508	1.32884	2.16944	2.307	1.67007	1.93969	1.84326	1.80344	1.89291	1.65661	1.19393	0.838595	0.959931	0.890522	1.09618	1.22492	1.6766	1.08274	0.897396	0.795585	0.742145
PF11_0423	0.579	0.663686	0.618747	0.651482	0.562607	0.387402	0.333	0.30906	0.367008	0.231223	0.542	0.202636	0.307559	0.54	0.757628	0.303711	0.398959	0.7681	0.973816	0.986	0.794238	1.01859	1.38933	1.19955	1.31477	1.68	1.53769	1.82789	2.154	1.74078	1.72114	1.11862	1.61204	1.54493	1.5918	1.13075	0.953722	0.871469	0.638037	0.765108	0.66891	0.601889	0.755506	0.889373	0.731384	0.635312
PF11_0424	0.667	0.633466	0.603655	0.483235	0.523639	0.607526	0.376	0.53523	0.363104	0.507148	0.42	0.396237	0.558163	0.352	0.498351	0.197412	0.323332	0.426	0.403015	0.466	0.409659	0.659415	0.688348	0.996426	1.34509	1.248	1.38875	2.18647	1.699	1.54368	1.54012	1.58828	1.83711	1.87029	1.58984	1.42924	0.709077	0.907332	0.568661	0.733826	0.69926	0.666424	0.708431	0.749549	0.669701	0.838749
PF11_0425	0.492	0.509097	0.552512	0.425044	0.312965	0.256201	0.241	0.358794	0.213437	0.406952	0.228	0.240066	0.377329	0.226	0.279481	0.207926	0.397863	0.441	0.496778	0.698	0.593588	0.851159	1.31354	1.38508	1.71805	1.685	1.7349	1.80816	2.138	1.58055	1.48759	1.37689	1.49662	1.41457	1.2157	0.886291	0.757483	0.785398	0.510657	0.529189	0.505021	0.608474	0.528166	0.685367	0.664666	0.766012
PF11_0427	0.412	0.435871	0.364708	0.414924	0.21798	0.162345	0.176	0.246301	0.249878	0.305214	0.429	0.374296	0.420046	0.353	0.516871	0.523318	0.607206	0.749	1.16957	1.179	1.26614	1.16637	2.20759	1.74335	1.87133	1.797	1.73157	1.83864	2.267	1.51359	1.79055	1.32754	1.20807	0.958845	0.85924	0.622601	0.550778	0.552289	0.31845	0.39233	0.42247	0.381942	0.352493	0.594825	0.434299	0.377323
PF11_0428	0.468	0.419598	0.441842	0.48197	0.434742	0.489572	0.468	0.660749	0.588254	0.875563	0.801	0.977041	1.33703	1.099	1.29049	1.36553	1.83477	1.835	2.17135	1.992	1.91267	1.78276	1.96671	1.68097	1.65329	1.667	1.48943	1.55447	1.324	0.904996	1.06739	0.822517	0.807942	0.705667	0.82487	0.404691	0.412102	0.420792	0.353707	0.290663	0.447963	0.442526	0.453533	0.559296	0.511088	0.58076
PF11_0429	0.8925	0.816531	0.694623	0.639464	0.499892	0.480059	0.3205	0.326822	0.34163	0.25974	0.184	0.144556	0.181545	0.1475	0.200351	0.0794322	0.0789149	0.2255	0.105689	0.1235	0.0849974	0.12253	0.239975	0.37386	0.58689	0.812	0.976037	1.30973	1.555	1.6727	2.37021	2.37337	2.80375	2.63898	2.82322	2.32423	2.02846	1.60785	1.04861	0.92217	0.90746	1.05298	1.00007	1.05326	1.10148	0.881368
PF11_0431	1.285	0.917072	1.07652	0.802018	1.13739	0.947436	1.262	1.26229	1.17781	1.40737	1.557	1.21194	1.39398	1.188	1.51526	1.13775	1.29881	1.004	1.35791	1.041	1.02833	1.0242	1.06726	0.831688	0.831974	0.919	0.77384	0.804126	0.786	0.39871	0.872296	0.85295	0.662705	0.99763	0.920123	0.797479	1.03483	0.993403	1.04406	1.51458	1.46286	1.88996	1.28482	1.3524	1.4313	1.23653
PF11_0432	1.067	0.93102	0.686658	0.727382	0.567478	0.545378	0.505	0.551808	0.51277	0.505607	0.728	0.677604	0.760354	0.895	1.02111	1.1249	1.42266	1.308	1.78231	1.927	1.94797	2.24669	1.93604	2.11601	2.47051	1.453	1.20486	1.37338	1.164	0.643954	0.803826	0.550264	0.726186	0.653954	0.631418	0.467866	0.557842	0.592934	0.57321	0.595663	1.04282	0.695399	0.931179	1.23206	1.13799	0.471654
PF11_0433	1.162	1.4436	1.37415	1.3738	1.60623	1.51438	1.082	1.68858	1.0789	1.71259	1.22	1.37457	1.56485	0.902	1.03711	0.777969	1.02809	0.844	0.740232	0.804	0.676263	0.781009	0.692859	0.954842	0.99673	0.851	0.982694	0.946664	0.993	0.90274	0.736293	0.681867	0.952218	0.935143	0.883789	0.656478	0.596567	0.785398	0.663058	0.629552	0.923849	1.12607	1.08389	1.57589	1.67677	1.28085
PF11_0434	0.69	0.991461	0.777206	0.889304	1.07163	0.916996	0.478	1.03612	1.13226	1.36575	0.96	1.10998	0.916981	0.813	1.36541	1.00926	0.952459	1.103	1.6976	1.528	0.987456	1.25242	2.13451	1.66578	1.60083	2.504	1.56183	1.79292	1.48	0.863621	0.961402	0.832387	0.77524	0.989011	0.850402	0.709582	0.629274	0.76149	0.775653	0.778142	0.696832	0.931149	0.741728	0.606286	0.722572	0.85807
PF11_0435	1.047	0.628816	0.76463	0.455405	0.393338	0.388106	0.369	0.279457	0.376118	0.245096	0.348	0.243938	0.383025	0.402	0.616204	0.337587	0.38471	0.698	0.598765	0.589	0.476543	0.609842	1.05643	0.714932	0.744269	1.298	1.33217	1.29001	1.649	1.99129	1.72302	1.81283	2.08815	2.24197	2.03075	2.21115	1.84203	2.04419	1.40118	1.6006	1.15451	1.01807	1.08044	0.74611	0.916433	0.810336
PF11_0436	0.959	1.03679	1.18635	1.54079	1.16053	1.51564	1.179	1.57017	1.72962	1.94844	1.484	1.56946	1.64316	1.177	1.22231	1.10971	1.19249	0.94	1.35298	1.35	1.33023	1.19256	1.59141	1.25073	1.26476	1.077	0.911966	0.906323	0.934	0.753788	0.854475	0.764118	0.860843	0.661495	0.643202	0.548438	0.510222	0.632383	0.434457	0.632159	0.678622	0.692765	0.81636	1.12547	1.01462	1.00013
PF11_0437	1.146	1.22509	1.84786	1.05376	1.4808	1.75536	1.554	1.67319	2.71091	2.96736	2.643	2.88853	3.18665	2.411	2.59782	2.19607	2.04631	2.084	2.42467	2.012	1.2745	1.58353	1.07537	1.43946	1.14017	0.943	0.691463	0.523534	0.512	0.63267	0.795384	0.750958	0.605957	0.466494	0.463498	0.41934	0.27081	0.313203	0.262721	0.394937	0.535371	0.771787	0.597057	0.241827	0.391498	0.422784
PF11_0438	1.058	0.872904	1.35403	1.01707	1.23968	1.79087	1.452	1.72884	2.7018	2.17349	2.347	2.10122	2.58862	2.05	2.10873	1.65289	1.56953	1.522	1.67457	1.666	1.00325	1.25803	0.852541	1.08839	1.10739	0.786	0.500084	0.520844	0.411	0.510048	0.808515	0.516541	0.511697	0.331825	0.366282	0.341515	0.36108	0.317985	0.247936	0.320642	0.505021	0.620327	0.489127	0.209736	0.271909	0.431876
PF11_0439	0.971	1.00076	1.15198	1.40037	1.3639	1.0768	1.392	1.65661	1.86367	2.20895	1.956	1.5785	1.96638	1.494	1.51441	1.61434	1.42595	1.024	1.15147	1.02	0.95773	0.952176	1.24588	0.947645	0.972139	0.97	0.875355	0.808609	0.692	0.789145	0.551516	0.485285	0.574216	0.57423	0.597049	0.435821	0.376779	0.487736	0.374179	0.413184	0.496523	0.678277	0.752062	1.00398	0.849715	1.02059
PF11_0440	0.463	0.517233	0.507238	0.531305	0.407951	0.244786	0.331	0.452341	0.327965	0.482484	0.402	0.436248	0.461338	0.373	0.343458	0.388984	0.50089	0.455	0.774776	0.781	0.947512	1.0719	1.46781	1.42986	1.5787	1.553	1.78982	1.89153	2.232	1.22472	1.94719	1.02732	1.25423	1.14092	1.19312	0.817622	0.693378	0.573807	0.495872	0.484873	0.443107	0.651936	0.546536	0.607432	0.643266	0.637586
PF11_0441	1.125	1.36224	0.757084	0.993035	0.871919	0.947436	0.672	0.795741	0.562225	0.911017	0.336	0.518851	0.563858	0.544	0.328305	0.266332	0.310179	0.259	0.296093	0.377	0.392939	0.496666	0.566557	0.690141	0.704104	0.862	0.983526	1.39579	1.715	1.09382	1.83088	1.61707	2.3036	2.76018	2.89686	2.32743	2.5969	2.03701	1.38981	1.66447	1.37181	1.79908	1.24578	1.48993	1.56851	1.06151
PF11_0442	3.457	2.68961	1.6022	1.34471	1.25795	0.880215	0.756	0.934285	0.589556	0.544144	0.427	0.393656	0.290472	0.177	0.179305	0.0899453	0.0723386	0.2	0.0493488	0.063	0.0613096	0.0851159	0.0387929	0.0535799	0.0598366	0.082	0.0640706	0.121919	0.219	0.461149	0.827275	1.02732	1.80152	2.74725	2.41864	2.625	3.54408	4.99451	5.5888	8.51916	4.50877	5.48812	2.87391	1.89565	2.56551	1.85366
PF11_0443	0.64	0.669497	0.590241	0.714732	0.421346	0.239713	0.248	0.266431	0.229055	0.2081	0.14	0.123905	0.138117	0.096	0.102701	0.0782641	0.0953555	0.086	0.110212	0.101	0.116117	0.184262	0.501601	0.646158	0.781974	1.126	1.23648	1.60018	2.077	1.97249	2.56812	2.60738	2.65563	2.57272	2.27232	1.73871	1.34489	1.16435	0.796125	0.793783	0.732038	0.723057	0.713024	0.718604	0.731384	0.660316
PF11_0445	1.186	1.35527	1.54184	1.85704	1.60014	1.43828	1.577	2.14092	1.94436	2.66214	2.012	2.18253	2.32235	1.694	1.58681	1.67976	1.69119	1.524	1.55695	1.619	1.32837	1.26645	1.33971	1.08759	1.00984	0.877	0.831254	0.728824	0.731	0.544653	0.59091	0.49022	0.545361	0.531136	0.577409	0.380885	0.472282	0.377756	0.317313	0.539616	0.625206	0.811298	0.82899	1.02232	1.04861	1.03878
PF11_0447	0.943	0.942643	1.27103	1.22833	1.20802	1.21759	1.194	1.60569	1.6151	2.06867	1.699	1.54365	2.08884	1.571	1.47653	1.6342	1.6594	1.561	1.67539	1.831	1.37668	1.51244	1.34061	1.40507	1.56723	1.058	1.11832	1.03721	0.912	0.835034	0.951084	0.754248	0.704064	0.629175	0.710959	0.54386	0.380704	0.4447	0.361668	0.486176	0.531729	0.629547	0.618872	0.58451	0.699913	0.886482
PF11_0448	0.589	0.913585	0.609524	0.738768	0.736747	0.755919	0.40925	0.645355	0.571335	0.860148	0.595	0.605327	0.596607	0.515667	0.629757	0.470753	0.620359	0.794	0.776421	1.142	0.739431	1.25148	1.8368	1.78093	1.36313	3.534	2.23748	2.23578	2.559	1.53917	1.65643	1.45257	1.36485	1.23034	1.21963	0.887207	0.508914	0.649119	0.370767	0.44968	0.678622	0.81525	0.795693	0.597118	0.770408	0.462562
PF11_0452	2.481	2.42344	2.0038	2.77797	2.05071	2.60513	1.882	2.65365	2.25671	2.72072	1.977	2.09089	2.05894	1.505	1.23662	1.39707	1.44787	1.035	1.25922	0.963	1.07478	0.82497	0.645947	0.61257	0.476233	0.322	0.241305	0.194532	0.166	0.220419	0.302021	0.380003	0.480918	0.555915	0.556787	0.486178	0.981196	0.993403	1.14983	1.83131	2.02008	2.2021	1.8658	1.30311	1.52319	1.5718
PF11_0455	2.029	1.59819	1.24755	1.23465	5.42757	1.21477	0.781	0.960336	0.816007	0.874021	1.45	1.02609	0.954002	0.676	0.830865	0.626113	0.948075	1.006	1.03221	0.853	0.75708	0.837129	0.880508	0.843684	0.772957	1.347	0.914462	1.00045	1.08	0.943363	0.950146	1.07996	0.987806	1.02887	0.955474	0.852414	0.73001	0.909723	0.897346	0.767715	1.40095	1.23012	1.16311	1.1461	1.45899	0.911145
PF11_0457	0.799	0.954266	1.11844	1.50031	2.27357	1.94687	2.098	3.62346	2.82544	4.12964	2.741	3.56484	3.31623	2.132	1.85282	1.90053	1.4128	1.111	0.854557	0.537	0.783091	0.506954	0.397853	0.354267	0.303281	0.345	0.23132	0.236666	0.367	0.349812	0.341415	0.188356	0.252001	0.340444	0.385921	0.174878	0.230254	0.335916	0.425358	0.381902	0.535371	0.742812	0.757803	1.22403	1.29912	1.47633
PF11_0459	0.502	0.420761	0.571796	0.460465	0.340974	0.38557	0.159	0.227354	0.219945	0.214266	0.351	0.11487	0.149508	0.375	0.371238	0.169378	0.305795	0.623	0.554352	0.938	0.862979	0.985848	1.48405	1.47305	1.75083	2.203	1.95956	2.36038	2.465	2.0748	1.78868	1.52248	1.47065	1.10752	0.956456	0.783745	0.510222	0.634774	0.484499	0.559168	0.606997	0.304237	0.497165	0.540959	0.542559	0.465972
PF11_0461	0.851	0.812463	0.772176	0.907014	0.880443	0.901776	0.693	0.840738	1.03075	0.918724	0.682	0.699546	0.831548	0.634	0.707961	0.543176	0.602822	0.583	0.481151	0.498	0.474685	0.658479	0.717217	0.854879	0.895089	1.044	0.968548	1.08741	1.163	1.49027	2.31299	1.75114	2.09103	1.88752	1.85596	1.64257	1.67196	1.38431	1.00312	0.825066	0.966338	0.903491	0.718764	0.673906	0.687325	0.668271
PF11_0462	1.583	1.60982	1.0782	1.08032	0.863395	0.805384	0.709444	0.820608	0.667642	0.690585	1.143	0.561444	0.696279	0.915	0.93525	0.288526	0.592471	0.972	0.641534	0.65	0.706918	0.677186	0.95629	0.839685	0.930336	1.032	1.01098	1.58136	1.24	1.26459	1.0355	1.0446	1.49373	1.66451	1.86578	1.69384	1.5673	1.65687	1.53538	1.50284	1.61825	1.84781	1.49689	1.94608	2.31248	1.14106
PF11_0463	1.063	0.771782	1.26851	1.12713	1.30179	1.26832	1.256	1.40794	1.3522	1.5569	1.399	1.26357	1.46945	1.147	1.1255	0.834038	0.87464	0.875	0.781356	0.544	0.445888	0.666897	0.787586	0.753317	0.748367	0.983	0.984358	0.855225	1.027	1.16604	1.14336	0.903124	1.1821	1.45335	1.17348	1.05934	1.04138	1.0998	0.896209	0.783356	0.810947	0.925881	0.793396	0.656715	0.769149	0.839885
PF11_0464	1.169	1.08328	0.545805	0.607206	0.684383	0.603721	0.431	0.532862	0.268098	0.294423	0.215	0.187148	0.217854	0.233	0.379656	0.0747597	0.127141	0.356	0.108704	0.287	0.0575939	0.0617324	0.0784879	0.115157	0.240986	0.316	0.484274	0.922459	0.975	1.18785	1.51479	1.57923	2.68064	3.35488	3.4183	3.30162	2.47131	3.47512	2.09153	1.66577	1.29654	1.59494	1.11948	0.938655	1.22107	1.00582
PF11_0465	0.887	0.835709	0.927281	0.92852	1.07041	0.951241	0.7	0.904681	0.789978	0.981925	0.747	0.798928	0.798799	0.615	0.55391	0.55953	0.532675	0.513	0.450719	0.43	0.474685	0.432127	0.520546	0.66615	0.745088	0.807	1.12165	1.30346	1.304	1.96496	1.79712	1.71988	2.07564	2.45314	2.56397	2.10311	1.91529	1.62579	1.085	1.16526	0.886215	0.960124	0.986292	0.852698	1.16317	0.90694
PF11_0466	0.534	0.369618	0.478732	0.401009	0.302005	0.266347	0.391	0.474839	0.642915	0.353	0.617	0.455608	0.61939	0.675	0.902419	0.788482	1.04014	1.53	1.52241	1.33	1.68694	1.48906	2.37178	1.93687	1.62624	1.578	1.48527	1.56343	1.286	1.22697	1.01674	0.871046	0.851225	0.77785	0.748275	0.656478	0.638431	0.534358	0.425358	0.375385	0.649486	0.559743	0.539647	0.659007	0.428005	0.734189
PF11_0467	0.656	0.641602	1.0631	0.603411	0.576002	0.561866	0.431	0.361162	0.398243	0.356083	0.489	0.309762	0.261995	0.63	0.351034	0.212598	0.311686	0.592	0.268951	0.381	0.309335	0.4817	1.07086	0.910858	1.34591	1.656	1.5352	2.27612	2.539	1.82128	1.93031	1.60802	2.08237	1.57078	1.42781	1.23605	0.983812	0.9157	0.595956	0.634766	0.875289	0.837639	1.07929	1.22289	1.03602	0.829657
PF11_0469	0.848	1.07282	1.13521	1.15116	1.57092	1.75916	1.06	1.61043	1.16089	1.82512	1.489	1.6753	2.14579	1.481	1.85114	1.51973	1.89396	1.882	1.72063	1.716	1.38968	1.93709	1.19626	1.39388	1.34837	1.11	1.05758	0.975351	0.687	0.581515	0.51306	0.418661	0.412628	0.374919	0.444841	0.392788	0.266885	0.378952	0.440143	0.423612	0.582717	0.60584	0.815212	0.589095	0.848456	0.751237
PF11_0471	1.181	1.50172	1.57789	2.20112	1.85709	1.64248	1.694	1.95146	2.32178	2.47871	2.501	2.3813	2.59574	1.827	2.25521	1.78489	1.64296	2.108	1.79218	1.506	1.42034	1.19069	1.18995	0.923654	0.702465	0.795	0.680646	0.433888	0.435	0.338527	0.337663	0.318314	0.254887	0.279035	0.30638	0.305807	0.304825	0.365802	0.33096	0.424915	0.502593	0.695399	0.894437	0.946678	1.04232	1.11492
PF11_0473	1.919	1.5703	1.09748	1.28652	0.95838	0.603721	0.65	0.651276	0.87197	0.739912	0.913	0.916379	1.18752	0.956	1.23998	1.06533	1.26921	1.356	1.52735	1.347	1.2392	0.912892	1.0456	0.702936	0.641809	0.58	0.398569	0.331691	0.418	0.567221	0.710968	0.842257	0.852187	1.1463	1.19704	1.11794	1.63925	2.07527	2.1393	3.05131	2.62222	2.56165	2.20337	1.59193	1.65285	1.41155
PF11_0474	2.171	1.92248	1.21586	1.13219	0.759885	0.603721	0.55	0.478392	0.376118	0.423908	0.663	0.218124	0.284777	0.410667	0.52108	0.200917	0.26853	0.581	0.416257	0.671	0.293543	0.354494	0.583698	0.550194	0.432791	0.897	0.784657	1.08203	1.437	0.806447	1.33189	1.06927	1.83711	1.85844	1.99933	1.59679	1.93623	1.94497	1.93345	2.29141	1.82099	2.84613	2.46401	1.82574	2.4862	0.920578
PF11_0477	1.91	2.05615	1.09245	1.23339	0.727005	0.517475	0.482	0.468919	0.355295	0.348375	0.284	0.192311	0.217854	0.13	0.157418	0.160033	0.214824	0.209	0.287868	0.269	0.223873	0.314274	0.498894	0.525403	0.581972	0.712	0.88534	0.905427	1.203	1.25556	1.37879	1.57018	2.32476	2.39711	2.79179	2.18826	2.16517	2.60963	2.2155	3.18295	2.56517	2.59326	2.17122	1.50024	1.74223	1.46497
PF11_0480	0.91	1.09374	0.660667	1.0234	1.06189	0.456596	0.719	0.678511	0.650724	0.525646	1.152	0.556281	0.738996	0.675	1.06152	0.457903	0.567749	1.106	0.811788	0.482	0.511842	0.445222	0.369886	0.55899	0.640989	0.865	0.89366	1.51323	1.339	1.13444	1.56732	1.42213	1.58318	1.96509	1.65858	1.3038	1.19837	1.26238	0.958762	0.904574	1.07438	1.14978	0.963328	0.939801	1.05868	0.922851
PF11_0482	0.391	0.411462	0.317757	0.384564	0.222851	0.16615	0.162	0.213145	0.171791	0.177271	0.171	0.185857	0.333189	0.348	0.472255	0.508133	0.641183	0.99	0.93845	1.11	0.928933	1.06161	1.65546	1.40587	1.48608	1.99	1.84141	2.21516	2.203	2.08232	1.54199	1.64503	1.43314	1.10106	1.36791	0.885376	0.562552	0.681396	0.362805	0.381902	0.42247	0.480721	0.564908	0.608579	0.602983	0.534162
PF11_0483	0.714	0.898475	0.963333	2.22389	1.60501	1.1973	1.647	1.62701	1.99252	2.49258	2.133	1.89213	2.88479	2.068	2.23921	2.10145	2.06384	2.107	2.17135	2.097	1.42313	1.30293	1.42361	1.0644	0.831155	1.076	0.774672	0.792472	0.576	0.607845	0.369553	0.427709	0.334719	0.352295	0.456624	0.282002	0.24072	0.365802	0.20813	0.232009	0.376338	0.403015	0.667096	0.956993	1.02595	0.936489
PF11_0484	0.532	0.571862	0.529037	0.47185	0.481017	0.175028	0.199	0.200119	0.122336	0.16648	0.527	0.113579	0.219278	0.32	0.3443	0.263995	0.355117	0.845	0.852912	0.739	0.789593	0.928793	0.963507	1.23954	1.44755	1.481	1.29473	1.69342	1.549	1.88221	1.86184	1.8811	1.73419	1.62142	1.59769	1.10786	0.690762	0.987426	0.46289	0.456197	0.532943	0.582133	0.523573	0.659007	0.47584	0.533026
PF11_0485	0.535	0.457955	0.378961	0.408599	0.27765	0.246054	0.23	0.223802	0.187408	0.205017	0.184	0.13423	0.283353	0.339	0.467204	0.327074	0.48993	0.785	1.01988	1.091	0.801669	0.966206	1.57607	1.22834	1.40985	1.92	1.66667	1.75617	1.954	1.63772	1.45289	1.23871	1.36388	1.10537	1.37871	0.942142	0.667213	0.62521	0.426495	0.389723	0.515947	0.537354	0.560315	0.457293	0.46577	0.409146
PF11_0486	0.679	0.624167	1.15365	0.637567	0.869483	0.833287	0.787	1.07638	0.769155	1.33493	1.125	1.36553	1.59048	1.133	1.12213	1.14125	1.40512	1.408	1.28883	1.038	0.711563	1.0111	0.847128	1.14357	1.13935	1.036	0.923615	1.0892	1.001	0.990757	0.775687	0.872691	0.910859	1.01056	1.08313	1.10786	0.981196	1.14044	0.998568	1.28648	1.09259	1.01281	0.880659	1.0567	1.35325	1.17175
PF11_0487	0.887	1.25298	0.971717	1.54838	0.997349	1.31905	1.197	1.46596	1.93785	1.70488	1.606	1.31004	1.44524	1.066	1.00512	0.985894	0.840663	0.776	0.83564	0.891	0.848116	0.795039	0.619784	0.970036	0.776236	0.896	0.887004	0.884808	0.851	1.24352	1.62829	1.69603	1.43794	1.36716	1.52405	1.09779	1.19052	1.04122	0.520893	0.581326	0.730824	0.744129	0.964476	0.55242	0.961751	0.969448
PF11_0488	0.393	0.395189	0.351294	0.289688	0.259384	0.180102	0.132	0.187094	0.110623	0.149524	0.149	0.0877659	0.135269	0.337	0.258435	0.214934	0.402247	0.667	0.753392	1.016	0.60102	1.07003	1.67351	1.65298	1.91969	2.139	2.07855	2.20799	2.113	2.04847	1.13586	1.08819	1.16767	1.19048	1.23239	0.852414	0.465741	0.479368	0.371904	0.469232	0.37998	0.442526	0.437459	0.419472	0.470805	0.388688
PF11_0503	0.973	1.31924	1.81013	2.54774	2.77894	3.84555	3.241	5.0539	3.59069	6.70083	4.62	4.3044	5.16727	3.314	2.43367	2.34792	1.8808	0.849	0.7098	0.574	0.580583	0.474217	0.320267	0.272698	0.240986	0.175	0.150608	0.0905427	0.085	0.0428801	0.0722224	0.0723815	0.0788705	0.0894204	0.115875	0.091559	0.085037	0.137475	0.133067	0.259381	0.554795	0.671692	0.951846	1.44752	1.56096	1.65477
PF11_0504	3.593	4.51097	5.24174	4.97909	4.25243	4.3161	2.769	3.55833	2.70701	3.17546	2.303	1.46363	1.50647	0.972	1.03037	0.607423	0.728867	0.76	0.560109	0.595	0.453319	0.437739	0.450178	0.493415	0.531152	0.54	0.294558	0.223219	0.241	0.297377	0.183839	0.395631	0.781973	0.255333	0.314236	0.309469	0.349306	0.45785	0.570935	0.586539	1.33175	1.63445	1.73835	2.40795	1.92728	2.09119
PF11_0505	3.315	3.15222	3.18009	4.04172	3.38782	4.06243	3.659	3.88634	5.87343	4.59054	3.733	3.00856	3.3504	2.15	1.6087	1.42744	0.946979	0.806	0.590541	0.434	0.387365	0.245059	0.13352	0.179932	0.109837	0.136	0.0890332	0.05827	0.053	0.0669532	0.0881676	0.0978795	0.0682904	0.10989	0.134532	0.149241	0.201472	0.316789	0.416259	0.604787	1.13994	1.20641	1.9634	0.912295	2.00785	2.01618
PF11_0506	0.188	0.166212	0.204572	0.126501	0.101074	0.154735	0.085	0.190646	0.1796	0.639716	0.646	1.09836	1.90231	1.485	2.11378	2.35026	2.80148	2.847	2.66319	2.414	2.01578	2.3608	2.61626	2.08802	1.89838	1.597	1.49692	1.02376	1.002	0.664266	0.300145	0.38247	0.432826	0.295195	0.374137	0.341515	0.201472	0.304835	0.236563	0.183782	0.234301	0.168582	0.226193	0.275064	0.222814	0.310269
PF11_0507	0.1505	0.134829	0.172293	0.105629	0.0858524	0.101466	0.0885	0.15157	0.177648	0.526417	0.6165	1.00802	1.80121	1.4335	2.03928	2.10262	2.57624	2.9655	2.59205	2.676	2.05341	2.41131	2.51703	2.02404	1.92297	1.5505	1.5897	1.1282	0.968	0.817732	0.363926	0.376302	0.365017	0.29735	0.382484	0.359827	0.209322	0.310214	0.238837	0.226795	0.237336	0.17385	0.235378	0.245838	0.224073	0.281856
PF11_0508	0.2275	0.172024	0.194511	0.142314	0.154656	0.160443	0.154	0.253998	0.277859	0.503295	0.5045	0.907344	1.34699	1.0295	1.57166	1.72882	1.87752	2.2665	2.13228	2.295	2.35206	2.1265	2.76602	2.09721	2.31231	1.734	1.88426	1.52802	1.3285	1.06373	0.756928	0.538337	0.489094	0.434712	0.471845	0.424834	0.245299	0.292283	0.235994	0.26655	0.195453	0.196898	0.203803	0.280221	0.24862	0.266513
PF11_0509	2.012	1.77254	1.45548	1.61922	1.47228	1.61204	1.322	1.33808	1.03725	1.0143	0.625	0.835067	0.605151	0.224	0.330831	0.23012	0.200575	0.271	0.167786	0.098	0.102183	0.0692152	0.0613469	0.0527802	0.0336068	0.044	0.0282909	0.0188257	0.031	0.0556689	0.104113	0.178486	0.310673	0.698125	0.889681	1.00166	1.64318	2.29642	3.62692	4.19832	6.40503	6.5378	4.92572	5.79238	6.17585	4.78246
PF11_0510	1.8605	1.66561	1.50788	2.04869	1.95573	1.48774	1.3495	1.46952	1.65739	1.4621	1.2825	1.15838	1.2815	1.093	1.34395	1.15702	1.39855	1.5785	1.66963	1.4665	1.2183	1.22436	1.34557	1.24273	0.892221	0.9095	0.785073	0.641419	0.5765	0.594304	0.672981	0.603686	0.606438	0.751454	0.703103	0.76818	0.709274	0.765076	0.812047	0.933249	1.10413	1.26173	1.15335	1.45841	1.3457	1.20868
PF11_0511	0.144	0.13018	0.109832	0.108791	0.121776	0.144589	0.135	0.386029	0.559622	1.39813	1.467	1.88955	2.88194	2.033	2.19207	2.86306	3.55665	2.627	3.02426	2.938	2.48768	2.51981	1.91168	1.64418	1.48116	1.027	0.926112	0.694758	0.647	0.381408	0.397692	0.299396	0.378963	0.26072	0.414399	0.287495	0.20278	0.197246	0.189933	0.215064	0.201523	0.193605	0.181413	0.226928	0.20519	0.22503
PF11_0512	3.35	3.63032	5.11207	4.22514	4.70138	4.49873	3.25567	4.60077	3.26273	4.56331	3.08933	2.67643	2.42013	1.40267	1.01466	0.914639	0.701831	0.517	0.409869	0.279667	0.274035	0.211387	0.139233	0.123687	0.0923505	0.133	0.0837633	0.046616	0.081	0.104918	0.09317	0.14257	0.136901	0.178482	0.237641	0.324424	0.517635	0.56783	0.639933	0.841141	1.52316	1.86713	1.79079	3.1449	2.82861	2.23288
PF11_0513	3.492	3.62528	3.41149	2.53509	3.63259	2.88797	2.083	2.8147	1.9808	2.95965	2.479	2.31418	2.61995	1.423	1.07667	1.11088	0.980956	0.71	0.619327	0.503	0.333487	0.28902	0.220127	0.171935	0.145083	0.243	0.11982	0.0797851	0.144	0.125631	0.0759742	0.304331	0.252001	0.469726	0.529292	0.416593	0.603108	0.956345	0.934878	1.57844	2.37457	2.76842	2.36411	0.943239	2.45599	1.80706
PF11_0524	0.478	0.487013	0.689173	0.805813	0.638108	0.708991	0.673	0.807582	1.31967	1.05746	1.116	1.12031	1.3057	1.099	1.22399	0.971877	1.04672	1.183	1.10541	1.313	1.3293	1.01391	1.4606	1.11638	1.24509	1.449	1.38126	1.32945	1.481	1.28941	1.32064	0.953297	1.01281	0.860806	0.877897	0.622601	0.565169	0.520012	0.409436	0.577415	0.551153	0.550524	0.561463	0.633793	0.613054	0.576214
PF11_0526	1.291	1.1321	1.3708	1.27007	1.85709	1.53086	1.297	1.4411	1.55783	1.57386	1.564	1.41071	1.91797	1.434	1.55314	1.33633	1.70434	1.26	1.19753	1.476	1.11193	1.50403	1.77365	1.17316	0.986074	1.137	0.987686	0.731513	0.771	0.58001	0.59091	0.450739	0.502078	0.411549	0.452696	0.349755	0.362388	0.492518	0.443555	0.450984	0.762388	0.997002	0.733691	1.01086	0.897551	1.20698
PF11_0527	0.771	0.977513	0.881169	0.900689	0.819555	0.785091	0.484	0.807582	0.953961	0.812362	0.79	0.640175	0.694855	0.826	0.994176	0.723067	1.15742	1.153	1.30774	1.302	1.32466	2.32619	1.71771	1.14677	1.58362	1.756	0.959395	1.02197	1.294	0.870391	0.88449	0.871046	0.810828	0.81017	0.698193	0.91559	1.03876	1.10458	1.03382	0.667352	0.728396	0.778372	0.840243	1.24696	1.13295	1.04673
PF11_0528	1.03	1.04648	0.883125	0.940748	0.969746	0.946167	0.689	0.85179	0.7492	0.991688	0.514667	0.629849	0.635052	0.719	0.443633	0.378082	0.426725	0.441	0.297274	0.291	0.282086	0.256595	0.168403	0.293223	0.448091	0.711667	0.86953	1.38802	1.57867	1.64324	1.49353	1.59376	2.5681	3.3617	3.97378	2.97719	2.6658	2.22549	1.52325	1.54629	1.36291	1.13968	1.29822	1.18392	1.19422	1.03764
PF13_0002	1.486	0.985649	0.885361	1.04364	0.888968	0.821872	0.859	0.791004	1.54352	1.08212	0.902	1.02221	1.29573	0.983	1.15328	1.02094	0.972188	1.101	1.02728	1.01	0.986527	0.780074	0.863367	0.738923	0.731154	0.953	0.810452	1.00224	0.902	1.02988	1.42194	1.25023	1.19364	1.21418	0.998682	1.12251	1.39853	1.29465	1.06567	1.40769	1.32204	1.08129	1.08044	0.718604	0.916433	0.941035
PF13_0011	0.739	0.604407	0.480409	0.579376	0.309312	0.299324	0.305	0.336295	0.515373	0.357624	0.253	0.272332	0.291896	0.234	0.287899	0.314225	0.343061	0.53	0.661274	0.903	1.20297	1.04384	2.30953	1.49304	1.70821	2.195	2.22999	2.2546	2.507	2.00408	2.08413	1.46737	1.14651	0.906055	0.79541	0.662887	0.702536	0.679005	0.584583	0.875899	0.742964	0.746763	0.719913	0.78737	0.74649	0.578487
PF13_0012	4.293	2.80003	1.45883	1.87854	1.5356	1.51945	1.244	1.40439	1.40166	0.812362	1.409	0.792474	0.706246	1.183	0.841809	0.496451	0.522263	0.994	0.506236	0.518	0.232233	0.328304	0.533177	0.711733	0.63771	0.462	0.439341	0.39265	0.327	0.558946	0.625615	1.02403	0.978187	1.11183	1.0684	1.07948	2.06836	1.69153	2.37814	3.64045	3.57764	4.37785	3.93943	2.09851	2.56803	2.24576
PF13_0013	2.134	1.92248	1.88055	2.20998	2.12987	2.04834	1.716	1.99527	2.35302	2.14883	1.653	1.78113	1.95642	1.25	1.27534	1.21835	1.20784	1.164	1.24359	1.136	1.08871	0.880155	1.10966	0.843684	0.749187	0.767	0.699784	0.554013	0.565	0.45137	0.520564	0.398921	0.453025	0.525749	0.442877	0.422087	0.647589	0.619233	0.831382	1.19393	1.37788	1.5146	1.36519	1.85668	1.67425	1.52407
PF13_0014	0.918	1.13443	1.61813	1.13345	2.44588	2.68567	1.427	2.6578	1.69774	2.92111	2.1145	3.05955	2.30812	1.867	2.06622	2.38063	2.0896	1.812	1.4085	1.4835	1.36971	1.97731	0.742929	1.58501	1.01968	0.7095	0.511317	0.486779	0.441	0.533745	0.621394	0.423596	0.520834	0.410472	0.394268	0.410642	0.321832	0.372974	0.29286	0.36561	0.488632	0.624278	0.396124	0.238962	0.334851	0.365958
PF13_0015	0.414	0.541642	0.515622	0.402274	0.365329	0.601184	0.259111	0.431026	0.421669	0.713707	1.274	0.739557	1.20461	1.313	2.29477	1.91805	2.82888	2.516	2.39671	4.365	2.86576	3.40931	2.78046	2.42389	2.03608	2.088	1.83142	1.15733	1.068	0.725953	0.701589	0.500913	0.494384	0.485887	0.496886	0.315879	0.3009	0.435137	0.188795	0.234616	0.468601	0.301603	0.377753	0.600556	0.602983	0.406873
PF13_0016	0.419	0.536993	0.476217	0.594556	0.522421	0.549183	0.489	0.796925	0.774361	1.04513	0.988	0.935739	1.14907	0.871	1.00175	0.996407	1.21332	1.021	1.20411	1.523	1.43799	1.44416	2.00099	1.67937	1.61313	1.889	1.70411	1.5455	1.741	1.26007	1.55982	1.21815	1.10034	0.9039	0.858258	0.646407	0.45135	0.433941	0.35257	0.377992	0.514733	0.528134	0.445496	0.512306	0.503535	0.578487
PF13_0017	0.452	0.610219	0.498016	0.761538	0.834168	1.08441	0.942	1.46833	1.47844	1.96693	2.042	1.65723	2.15006	1.566	1.75349	1.55126	1.95314	1.817	2.09732	2.617	1.64514	1.88752	2.02625	1.8673	1.94182	1.582	1.2448	1.06141	0.976	0.601826	0.583407	0.452384	0.552094	0.441715	0.626508	0.45047	0.257727	0.392101	0.239975	0.237223	0.31321	0.350333	0.454682	0.539813	0.517382	0.587579
PF13_0018	1.82	1.48777	1.75563	1.27513	1.43574	1.51818	1.391	1.72647	1.43159	1.88215	1.496	1.27648	2.04185	1.028	1.34353	0.96954	1.25058	1.23	0.994378	1.106	0.756151	0.842741	1.12319	0.914057	0.901647	0.822	0.89366	0.697447	0.802	0.625147	0.569337	0.636628	0.777164	0.827408	0.814068	0.753531	0.7601	0.878642	0.885973	1.28908	1.67531	1.76747	1.51675	2.02057	2.00533	1.7741
PF13_0019	1.361	1.37619	1.75982	1.66729	1.3919	1.41037	1.35	1.45294	1.29754	1.47212	1.127	1.02867	1.17613	0.767	0.794668	0.432205	0.486642	0.612	0.419465	0.469	0.359497	0.318951	0.435743	0.432638	0.518857	0.582	0.627393	0.8615	0.911	1.20967	1.03081	1.32343	1.63127	1.94247	2.24581	1.89893	1.90352	1.87683	1.17485	1.30994	1.33296	1.2209	1.47083	1.16214	1.57481	1.12174
PF13_0020	0.905	0.981	1.35319	1.5041	1.34319	1.26452	1.11	1.41978	1.27932	1.49062	1.13	1.19517	1.35426	0.891	0.984075	0.895949	1.02918	0.97	0.857024	0.987	1.08871	0.931599	1.17281	1.15237	1.34837	1.264	1.46364	1.36621	1.387	1.23826	1.23622	1.03884	1.02724	0.946994	0.935835	0.693102	0.452658	0.613256	0.464027	0.555257	0.727182	0.655887	0.713024	0.872181	0.940351	0.883073
PF13_0021	0.272	0.231302	0.202895	0.216317	0.151003	0.124295	0.088	0.159859	0.1796	0.255886	0.249	0.403981	0.731876	0.547	0.866221	1.02094	1.3284	1.398	1.52981	1.769	2.14584	1.59943	2.25811	1.8665	2.18362	1.882	1.80979	1.67369	1.801	1.236	1.29438	0.786326	0.779087	0.623788	0.572499	0.462373	0.416027	0.36102	0.321862	0.484873	0.267078	0.25814	0.268676	0.355291	0.302121	0.25117
PF13_0023	1.148	0.998435	1.28864	1.78999	1.32736	1.51818	1.215	1.31558	1.78559	1.38579	1.306	1.61851	1.97066	1.429	1.50684	1.38072	1.54761	1.449	1.35133	1.602	1.34045	1.55079	1.62208	1.39948	1.07378	1.329	1.01514	0.923356	0.976	0.775604	0.856351	0.551086	0.517468	0.458953	0.421273	0.46512	0.477515	0.473391	0.406024	0.555257	0.583931	0.657204	0.802582	1.06473	1.15309	0.855797
PF13_0024	0.643	0.588135	0.614555	0.416189	0.500501	0.372886	0.262	0.342216	0.208232	0.373039	0.193	0.251682	0.392992	0.305	0.44195	0.431037	0.54254	0.733	0.930225	0.84	0.857405	0.939081	1.53999	1.3419	1.50165	1.433	1.65335	1.70955	1.629	1.69437	1.51948	1.34893	1.46488	1.75178	1.87953	1.40177	1.10941	1.01133	0.626664	0.69342	0.605783	0.674326	0.600501	0.438956	0.478358	0.668271
PF13_0025	0.444	0.578836	0.457772	0.51739	0.306877	0.159808	0.157	0.179989	0.160078	0.15569	0.207	0.131649	0.200768	0.156	0.294633	0.274508	0.344157	0.597	0.695818	0.736	0.843471	0.859577	1.56976	1.42746	1.52542	1.786	1.68331	1.7983	2.11	1.51886	1.81869	1.70755	1.84095	1.41564	1.51815	1.0804	0.808505	0.705304	0.450379	0.426219	0.528087	0.485989	0.492572	0.536374	0.514864	0.583033
PF13_0028	0.779	0.412624	0.703426	0.430104	0.459097	0.481962	0.413	0.390766	0.678054	0.397703	0.21	0.605327	0.686312	0.403	0.72143	0.41001	0.561173	0.84	0.781356	0.69	0.857405	0.68841	1.64283	1.11718	1.29837	1.275	1.2681	1.68445	1.41	1.318	1.48197	1.26092	1.35436	1.48783	0.979042	1.01722	1.1722	1.04122	0.75973	0.908484	0.64463	0.758617	0.568352	0.585657	0.565218	0.752374
PF13_0031	0.308	0.301041	0.361355	0.572418	0.433524	0.421717	0.5905	0.775018	1.11144	1.21392	1.3095	1.22356	1.87383	1.699	1.86208	2.05765	2.10604	2.7735	2.0233	2.4	1.95958	1.44089	1.54089	1.44786	1.32132	1.5335	1.20985	1.12999	1.0115	0.812466	0.725976	0.754248	0.756003	0.724521	0.69672	0.580942	0.375471	0.472195	0.308783	0.346058	0.383622	0.303578	0.459274	0.55815	0.5092	0.53189
PF13_0033	0.453	0.444007	0.467833	0.46932	0.429871	0.499718	0.414	0.537599	0.517976	0.690585	0.573	0.613071	0.804494	0.553	0.713854	0.586397	0.777092	0.733	0.704043	0.919	0.788664	0.825905	1.24047	1.11478	1.35985	1.419	1.60759	1.53743	1.706	1.7453	1.45383	1.36538	1.50912	1.65374	1.86283	1.41459	1.08978	0.951563	0.709688	0.774232	0.645844	0.662473	0.553426	0.524913	0.635713	0.538709
PF13_0034	1.676	1.84344	1.91493	2.74128	2.65351	2.25254	2.162	2.03672	3.94469	3.19241	3.402	2.52585	2.20417	2.664	2.28467	1.61084	1.2451	1.514	1.58492	0.895	0.6967	0.588329	0.577382	0.460627	0.405741	0.754	0.366118	0.697447	0.627	0.471681	0.359236	0.4639	0.332795	0.411549	0.514562	0.38821	0.255111	0.423183	0.359393	0.564381	0.744178	0.725691	1.09078	0.880204	1.28779	1.20925
PF13_0036	0.626	0.564888	0.826672	0.846294	1.12765	1.03241	0.781	1.01717	0.981291	1.23473	0.984	1.24679	1.45806	1.032	1.02532	0.980054	1.41828	1.087	0.877586	1.18	0.873197	1.40114	1.55352	1.43466	1.34018	1.272	1.64753	1.54998	1.375	1.06147	1.36847	0.900656	1.08976	0.970696	0.85433	0.664718	0.442192	0.535553	0.375316	0.521368	0.507449	0.558426	0.63954	0.600556	0.742714	0.769421
PF13_0037	0.447	0.538155	0.943211	1.11448	0.9803	1.09456	1.114	1.50978	1.44591	1.7835	2.173	1.39006	1.9735	1.94	1.92101	1.36086	1.72846	2.022	2.08416	2.279	1.69716	1.70325	1.92611	1.56901	1.40247	1.523	1.17823	1.09368	1.121	0.730467	0.529006	0.531346	0.499193	0.387847	0.435021	0.293904	0.290434	0.40286	0.227464	0.413184	0.384836	0.469921	0.478794	0.750695	0.623124	0.639858
PF13_0038	1.272	1.05888	1.37667	0.97406	1.18732	1.4294	1.386	1.10125	1.47584	1.35496	1.561	1.25583	1.14195	1.2	1.38393	1.0151	1.25825	1.011	1.10212	1.0375	0.636319	0.93534	1.31264	0.990384	1.19837	0.98	0.761359	1.28373	0.862	0.513809	0.803826	0.822517	0.808904	0.866193	1.0085	0.84509	1.05838	1.27313	0.749495	0.960621	1.02461	1.40133	0.978255	1.09682	1.36206	1.05128
PF13_0039	2.689	3.00576	2.2788	2.35672	1.08625	0.601184	0.782	0.661933	0.706686	0.491733	0.37	0.287821	0.34458	0.153	0.206243	0.0957859	0.082203	0.168	0.101988	0.083	0.0492334	0.0617324	0.073075	0.0583781	0.0614759	0.077	0.067399	0.138055	0.313	0.600322	0.726914	1.22062	1.42256	2.15579	2.31455	2.47209	2.68193	4.21031	3.98404	5.37661	3.3579	3.16354	2.82109	2.55351	2.62845	2.05596
PF13_0040	1.239	1.23206	1.06478	0.714732	0.56626	0.502255	0.397	0.528126	0.412559	0.513314	0.36	0.485294	0.529685	0.384	0.561487	0.485938	0.58967	0.679	1.14242	0.874	1.01532	1.14766	1.4624	1.72895	1.66313	1.343	1.1566	1.47199	1.235	1.17582	1.38817	1.49616	1.5072	1.60418	1.32765	1.2333	1.02044	1.20739	0.701727	0.920215	1.16179	1.24197	0.994329	0.852698	0.829574	0.887619
PF13_0041	1.476	1.962	1.19809	1.39151	1.62937	1.26198	1.211	1.717	0.774361	1.71259	1.301	1.22872	1.26014	1.166	0.923464	0.949682	0.994108	0.797	1.1671	0.806	0.700415	1.06348	0.797509	1.18915	1.0123	0.809	0.795474	0.953836	0.774	0.794411	1.0974	0.773166	1.27732	1.57401	1.34434	1.30197	0.839904	1.59231	1.02359	1.57193	1.61582	2.2258	1.31238	0.691098	0.672219	0.773967
PF13_0042	0.899	0.753185	0.729417	0.853884	0.930372	0.851043	0.865	1.13796	1.03205	1.28714	1.527	1.32294	1.70581	1.12	1.5624	1.11672	1.69009	2.015	1.29623	1.798	1.16581	1.5218	1.54269	1.11318	1.31804	1.379	1.13746	0.961904	1.056	0.722192	0.575903	0.417839	0.469376	0.472958	0.45957	0.412931	0.542928	0.570221	0.543639	0.578719	1.60733	1.25778	0.972514	1.29051	1.27394	1.54793
PF13_0043	0.728	0.617193	0.515622	0.511065	0.485888	0.52128	0.315	0.384845	0.409956	0.433157	0.481	0.495619	0.686312	0.466	0.73995	0.637794	0.773804	0.935	1.1194	1.163	1.28193	1.06442	2.0064	1.52343	1.31722	1.698	1.64919	1.86285	1.805	1.26308	1.33002	1.14577	1.03013	0.873734	1.03796	0.692186	1.17743	0.798548	0.686942	0.49921	0.587573	0.530768	0.553426	0.655569	0.667184	0.60349
PF13_0044	1.0745	1.1507	1.28319	1.49651	1.2269	1.43574	1.1695	1.60806	1.483	2.0363	1.6735	1.57075	2.16074	1.561	2.15545	1.68385	1.93341	2.187	1.7305	1.779	1.47747	1.46287	1.37489	1.22714	1.11189	1.072	0.936513	0.721204	0.636	0.763191	0.425362	0.417839	0.368864	0.351325	0.378065	0.346551	0.261652	0.363411	0.33949	0.479007	0.742357	0.696716	0.888696	0.918025	0.910768	0.924556
PF13_0045	0.846	1.50172	1.3817	1.69638	2.1664	2.26522	1.429	2.29604	2.0667	2.70993	2.099	2.30385	2.17569	1.656	1.8503	2.26849	1.98054	1.424	1.87032	1.749	2.03715	2.32993	1.47954	1.68737	1.39181	1.074	0.906142	0.700137	0.886	0.543148	0.805702	0.479527	0.463605	0.408317	0.407525	0.312216	0.346689	0.259409	0.25476	0.314124	0.447963	0.56106	0.575241	0.369044	0.585359	0.588715
PF13_0048	0.655	0.822924	1.09161	1.03225	1.54169	1.6615	1.095	1.7691	1.11664	2.46021	1.567	2.118	3.0941	1.619	1.20884	1.49052	1.58487	1.328	1.54873	1.249	1.39433	1.21033	1.38482	1.23874	1.37952	0.819	1.05758	1.14657	0.81	0.799677	0.514936	0.641563	0.73869	0.541909	0.475282	0.448639	0.261652	0.40286	0.25476	0.261988	0.359342	0.51233	0.610835	1.11057	0.872374	0.822838
PF13_0049	0.642	1.12745	1.07903	1.09424	1.87049	2.06609	1.213	2.48787	1.06068	3.28336	1.609	3.30284	4.79422	2.045	1.10024	2.54884	2.12303	1.376	1.67457	1.546	1.81885	1.82859	1.18814	1.41387	1.65821	0.803	0.775504	1.00224	0.718	0.447608	0.784129	0.526411	0.654048	0.454643	0.405561	0.441314	0.306133	0.406447	0.266133	0.295877	0.364198	0.708569	0.429422	0.865305	0.761596	0.75351
PF13_0050	0.631	0.649738	0.703426	0.46679	0.649068	0.587233	0.406	0.642987	0.403449	0.779991	0.579	0.797637	0.889927	0.576	0.541283	0.781473	0.881216	0.792	0.81919	0.735	0.944725	1.15421	1.31715	1.3419	1.691	1.257	1.52438	1.63604	1.601	1.25631	1.20715	1.17126	1.61011	1.52553	1.37184	1.36606	0.714311	0.774639	0.516344	0.539616	0.469815	0.647985	0.58213	0.757571	0.675995	0.631903
PF13_0051	1.0785	1.09026	1.42572	1.62934	1.50698	1.61457	1.4465	1.97514	2.04457	2.17426	1.666	1.72112	2.10379	1.3185	1.34521	1.39882	1.37882	1.1345	1.05606	1.364	1.26753	1.11305	1.33159	1.08519	1.01517	0.9225	1.02347	0.79561	0.7925	0.677807	0.722693	0.669118	0.528048	0.527903	0.56317	0.558052	0.471628	0.597715	0.412848	0.514851	0.726575	0.727008	0.776748	1.05613	1.23995	1.14674
PF13_0053	0.675	0.843846	1.10754	1.40669	1.27256	1.4535	1.298	1.51688	1.01513	1.90836	1.913	1.60689	1.79125	1.705	1.75012	1.49286	1.75805	1.56	1.83331	1.488	1.52717	1.24961	1.39925	1.43946	1.43116	1.373	1.3097	1.2156	0.969	1.09984	0.691271	0.671996	0.782935	0.744452	0.751221	0.605205	0.382012	0.388515	0.401474	0.448377	0.562079	0.57028	0.800286	0.837798	0.867339	0.954673
PF13_0054	0.314	0.291743	0.325303	0.221377	0.254513	0.260006	0.127	0.230907	0.255084	0.254345	0.278	0.291693	0.61227	0.629	0.984075	0.956691	1.40732	1.654	1.65894	2.406	1.84672	2.16812	3.06915	2.07922	2.26395	2.095	2.13347	1.56702	1.452	0.953143	0.988602	0.678577	0.581911	0.472958	0.502778	0.400113	0.287817	0.471	0.294566	0.282842	0.360556	0.297652	0.273268	0.315177	0.298344	0.281856
PF13_0055	3.527	2.58384	1.39763	1.57241	1.7341	1.26198	1.009	0.846659	1.50838	1.17615	1.273	1.26099	1.08215	1.019	1.30565	1.13541	1.13111	1.172	1.34229	0.84	1.54203	0.836194	0.809238	0.776509	0.66312	0.481	0.370278	0.346931	0.42	0.529607	0.775687	0.926154	0.957027	1.25943	1.25302	0.959538	1.56337	2.09918	2.71706	3.54791	3.72089	4.7756	2.90721	1.15527	1.39605	1.07287
PF13_0057	1.208	1.10653	1.18719	1.03099	0.630802	0.629087	0.615	0.811135	0.739222	0.50869	0.56	0.49691	0.674921	0.529	0.777832	0.55953	0.58967	0.824	0.797806	0.79	0.613096	0.583652	0.62249	0.650156	0.630333	0.855	0.720586	0.90722	1.052	1.12015	1.36378	1.15317	1.56972	1.72808	1.87756	1.61968	2.06182	2.36815	1.38639	1.84173	1.22371	1.07866	1.12867	1.10942	1.3394	0.912622
PF13_0058	3.751	3.18709	1.13269	1.91143	1.25917	0.875141	0.721	0.762585	0.770457	0.48865	0.369	0.38333	0.378753	0.119	0.12122	0.0957859	0.081107	0.101	0.0435914	0.05	0.0483045	0.0579911	0.0270648	0.0287892	0.0303281	0.029	0.048261	0.121022	0.209	0.421278	0.863855	1.26339	1.62743	2.51454	1.70768	1.66637	3.51399	3.57434	4.25586	6.77649	4.31453	4.76506	3.40782	2.33117	2.94064	1.97754
PF13_0059	0.704	0.582323	0.64306	0.785573	0.622277	0.658259	0.734	0.744823	1.23768	1.10524	0.975	1.31133	1.431	1.363	1.33679	1.60266	1.61666	1.773	1.98135	2.019	1.96469	1.79305	1.87559	1.49784	1.47706	1.552	1.06008	1.24429	1.1	0.880171	1.25873	0.795374	0.804095	0.568843	0.526346	0.537451	0.448734	0.547507	0.425358	0.44577	0.524445	0.471501	0.420236	0.687659	0.506053	0.621674
PF13_0061	0.509	0.573025	0.522329	0.623651	0.418911	0.333568	0.312	0.298403	0.425573	0.451655	0.347	0.354936	0.53538	0.559	0.574114	0.610927	0.738731	0.852	1.11611	1.386	1.16024	1.4002	1.86476	1.70256	1.78198	2.023	1.7815	1.63604	1.751	1.53391	1.87591	1.3152	1.26289	1.13338	1.16857	0.880798	0.635815	0.579784	0.46289	0.355834	0.557223	0.553158	0.548833	0.571903	0.535006	0.493248
PF13_0062	0.782	0.948455	1.0237	1.45476	0.979082	0.909386	1.068	1.12967	1.42769	1.46903	1.27	1.45717	1.59048	1.032	1.02617	1.06533	0.983148	1.017	1.21316	1.231	1.09986	1.05039	1.55352	1.17876	1.21804	1.41	1.26394	1.27567	1.38	1.10209	1.41256	1.18607	1.02916	0.915751	0.845492	0.709582	0.536387	0.576198	0.291154	0.426219	0.491667	0.56106	0.649873	0.695682	0.905104	0.743281
PF13_0063	0.803	0.814788	0.843441	0.838704	0.722134	0.730553	0.607	0.697457	0.757442	0.863231	0.667	0.811835	0.928372	0.652	0.6423	0.705545	0.692697	0.799	0.899793	0.818	0.886202	0.900732	1.03839	1.03481	1.16312	1.226	1.17491	1.40655	1.56	1.41128	1.9969	1.50685	1.63801	1.81426	1.90506	1.5565	1.38545	1.22293	0.825695	0.972352	0.7721	0.833688	0.776174	0.653276	0.903845	0.718278
PF13_0064	1.705	1.53601	1.33475	1.82035	1.28839	1.30891	1.0255	1.19716	1.36327	1.21623	1.097	0.984785	1.19464	0.7915	0.825394	0.692112	0.870804	0.6735	0.859492	0.774	0.827215	0.709455	1.13988	0.819693	0.796318	0.839	0.826261	0.923356	0.948	1.1051	1.13305	1.33618	1.46488	1.39356	1.38853	1.20675	1.76223	1.41659	1.20897	1.55368	1.39731	1.26897	1.38931	1.41199	1.33814	1.28085
PF13_0065	0.744	0.699718	0.738639	0.95888	0.733094	0.871336	0.835	0.897577	1.30145	1.25014	1.052	1.34359	1.52356	1.158	1.1819	1.13308	1.01713	1.245	1.48046	1.31	1.39897	1.10277	1.49217	1.074	1.03525	1.341	1.21817	1.23174	1.424	1.34283	1.64517	1.1762	1.18594	1.07735	0.967258	0.955876	0.926249	0.842779	0.534541	0.596967	0.560865	0.554475	0.636095	0.786224	0.801879	0.675091
PF13_0067	1.176	1.28785	1.15533	1.66982	1.60258	1.31144	0.903	1.59859	1.37042	1.64939	1.118	1.26228	1.68873	0.911	0.824973	0.909966	1.2462	0.897	0.701575	0.702	0.828608	1.05413	0.922007	0.965238	1.21804	1.073	1.25645	1.41641	1.644	0.996023	1.16119	0.806889	1.23692	1.34454	1.254	0.966863	0.771874	0.713672	0.614153	0.763805	0.769672	0.907443	0.764692	1.04295	1.04358	1.08878
PF13_0070	0.754	0.827573	0.996869	0.857679	0.619842	0.376691	0.396	0.387213	0.243371	0.245096	0.234	0.188439	0.311831	0.33	0.313995	0.221943	0.317852	0.385	0.563399	0.461	0.483974	0.696828	1.03027	0.910858	1.15985	1.442	1.48694	1.85568	2.319	1.83106	1.73709	1.46079	1.85442	1.75178	1.98754	1.70208	1.40638	1.27792	0.850716	1.04534	0.778169	0.896906	0.901326	0.880204	1.07253	0.752374
PF13_0071	0.763	0.506772	0.871946	0.535101	0.533381	0.700113	0.567	0.83837	0.560924	0.974218	0.884	0.899601	1.45236	1.06	1.31743	1.41927	1.89505	1.273	2.07183	2.258	2.05666	2.70407	2.78046	1.8561	1.75411	1.2	1.31636	1.18154	0.991	0.579258	0.608731	0.366843	0.491498	0.493428	0.500814	0.375392	0.405561	0.461436	0.439006	0.404061	0.606997	0.61901	0.676281	0.69912	0.582842	0.680773
PF13_0072	1.149	1.21811	0.72774	0.535101	0.661246	0.700113	0.503	0.476023	0.369611	0.316004	0.289	0.342029	0.337461	0.261	0.491616	0.261659	0.26853	0.443	0.280466	0.435	0.383649	0.525661	0.331093	0.675747	0.749187	0.679	0.69812	0.922459	0.9	1.10059	1.02049	1.06927	1.75247	2.19565	2.16234	1.98317	1.34228	2.52236	1.83222	1.85737	1.39002	1.57913	0.967921	0.777055	0.750267	0.744418
PF13_0073	0.481	0.588135	0.78056	1.46362	1.55508	2.3223	2.431	3.41387	3.76769	5.07302	4.395	4.74968	6.14406	4.198	3.91189	3.14225	2.96808	2.226	1.06347	0.894	0.476543	0.344205	0.262529	0.202324	0.145903	0.149	0.104843	0.0797851	0.065	0.0488984	0.0431458	0.0468835	0.04713	0.0344753	0.0461534	0.0466951	0.0719544	0.0920482	0.0807498	0.134252	0.302284	0.352968	0.817508	1.3948	1.16065	1.39337
PF13_0076	1.853	2.18981	2.27796	2.27829	2.2967	2.96026	2.15	3.59031	2.44282	4.14967	2.644	3.32478	3.42444	2.164	2.01866	1.97763	1.73065	1.412	1.32173	1.069	1.01068	0.825905	0.645947	0.58538	0.479512	0.314	0.293726	0.204393	0.177	0.124127	0.137879	0.108572	0.138504	0.141133	0.206217	0.161144	0.21063	0.286903	0.368492	0.516155	0.752676	0.920613	0.997774	1.3375	1.41116	1.31495
PF13_0077	0.51	0.50561	0.462383	0.372546	0.308094	0.417912	0.3475	0.384253	0.398243	0.507148	0.5815	0.544665	0.830124	0.884	1.27913	1.00108	1.55144	1.468	2.00438	2.6455	2.09474	1.76779	2.44711	1.8649	1.78608	1.8195	1.43327	1.39489	1.3555	1.10849	0.953898	1.05447	1.02724	1.15277	1.26382	1.07628	1.09763	1.06393	0.598231	0.731871	0.708365	0.724374	0.725654	0.752987	0.801879	0.653497
PF13_0079	0.995	0.817112	0.80152	0.590761	0.607664	0.604989	0.464	0.487865	0.331869	0.334502	0.308	0.227159	0.355971	0.309	0.276955	0.128493	0.177315	0.332	0.0896503	0.176	0.150394	0.0944693	0.0893138	0.165538	0.352462	0.488	0.67815	1.10623	1.172	1.53315	1.60109	1.80049	2.73835	2.61905	3.05496	2.78614	2.03827	2.0406	1.19532	1.34122	1.10473	1.14846	1.06552	1.3375	1.27772	0.841022
PF13_0080	0.4745	0.419017	0.463222	0.411129	0.442048	0.51367	0.5445	0.300179	0.252936	0.288258	0.4895	0.121323	0.274098	0.6015	0.705015	0.361533	0.704754	0.963	1.08074	1.396	1.22248	1.52227	1.95137	2.15079	2.37953	2.0395	2.26119	2.10624	1.813	1.38232	0.966561	0.919985	0.997905	0.87535	0.885262	0.639997	0.483402	0.53376	0.426495	0.457501	0.672552	0.6414	0.498313	0.597118	0.531859	0.461994
PF13_0082	0.466	0.466091	0.553351	0.786838	0.547994	0.431229	0.627	0.87863	1.19733	1.16999	1.019	1.01447	1.36693	0.885	1.03374	0.865578	0.962323	1.114	0.908018	1.106	0.995816	0.927857	1.36497	1.11638	1.23444	1.409	1.32135	1.45048	1.811	1.53691	1.38254	1.40075	1.16767	0.92006	0.923069	0.641829	0.592642	0.575002	0.408298	0.458804	0.412758	0.457014	0.512091	0.767886	0.575288	0.684183
PF13_0086	0.828	0.796191	0.621262	0.747623	0.444484	0.573281	0.303	0.351689	0.303237	0.195768	0.196	0.0774405	0.0882808	0.104	0.096808	0.0887772	0.13632	0.141	0.0534612	0.114	0.105898	0.137495	0.269746	0.415844	0.643448	0.702	0.774672	1.05962	1.48	1.71295	2.49777	2.38119	3.06537	2.91101	2.65235	2.16537	2.15078	1.6485	0.962174	1.05056	1.06103	1.09051	1.21478	0.631501	0.722572	0.754647
PF13_0087	0.525	0.652063	0.753731	1.18279	1.01318	1.39515	1.098	1.31676	1.87018	1.93919	1.829	2.04314	2.24262	1.481	1.92438	1.61201	1.82381	1.597	1.78231	1.834	1.477	1.18695	1.61938	1.20106	1.14099	0.962	0.867034	0.824745	0.896	0.620633	0.614359	0.484463	0.545361	0.469726	0.47921	0.445892	0.416027	0.346675	0.243387	0.331069	0.466173	0.441209	0.59476	1.11172	0.918951	0.916032
PF13_0088	1.013	1.15767	1.25929	1.00695	1.7889	1.7097	0.976	1.61516	1.23768	1.91761	1.533	1.4804	1.32706	1.134	1.03374	1.21718	1.60241	0.773	1.79054	1.935	2.11518	2.19805	2.20488	2.08882	2.20084	1.301	1.38293	0.989694	0.887	0.847823	0.92576	0.62429	0.781011	0.703512	0.699175	0.539282	0.414719	0.407642	0.286605	0.233312	0.582717	0.750714	0.679726	0.540959	0.570253	0.578487
PF13_0089	0.589	0.795028	0.832541	0.802018	0.993695	1.04763	0.629	1.10598	0.517976	1.05438	0.781	0.988657	1.18325	0.677	0.638933	0.691528	0.773804	0.664	0.818368	0.681	0.858334	1.06722	1.16379	1.3259	1.62624	1.142	1.48694	1.41282	1.356	0.940354	0.931387	0.946717	1.34176	1.28852	1.18821	0.976019	0.544237	0.62282	0.398062	0.432736	0.491667	0.603206	0.520128	0.738088	0.694878	0.671681
PF13_0090	3.245	1.99687	0.918059	1.75331	0.882879	0.834555	0.768	0.6868	0.925329	0.474777	0.453	0.370424	0.37021	0.263	0.349351	0.232456	0.217016	0.335	0.237697	0.287	0.215512	0.23477	0.257116	0.243109	0.192625	0.226	0.164753	0.237562	0.256	0.58979	1.11898	1.41966	1.95637	2.70955	1.48771	1.54368	4.07262	3.92221	4.81769	6.72826	4.26354	3.55997	2.82339	1.68477	1.87818	1.68091
PF13_0091	0.8865	1.01819	1.16078	1.36052	1.48141	1.33935	1.044	1.64181	1.19733	1.8467	1.475	1.60431	1.68588	1.183	1.18948	1.34801	1.66214	1.166	1.29335	1.353	1.54203	1.35905	1.59051	1.44106	1.40862	1.1005	1.21277	1.00449	0.9155	0.715421	0.695492	0.501735	0.504964	0.585542	0.588702	0.460542	0.538349	0.499092	0.381003	0.442511	0.557223	0.635473	0.727376	0.989656	0.906363	0.897279
PF13_0094	1.27067	1.32776	1.29506	1.27302	1.20356	1.55538	0.888	1.0677	1.01209	1.23935	1.111	1.15515	1.36503	1.07933	1.09519	1.12568	1.54797	1.11467	1.59808	1.46	1.45223	1.42328	1.55202	1.64738	1.51449	1.199	1.26838	1.13671	0.925667	1.15601	0.984225	0.82471	0.967286	0.658982	0.725034	0.554542	0.480568	0.5495	0.372283	0.502252	0.804473	0.843786	0.926969	0.729683	0.99616	0.961492
PF13_0096	0.777	0.843265	0.961656	1.22011	1.20193	1.22203	0.979	1.23802	1.18106	1.41123	1.226	1.21388	1.29004	1.0545	1.15117	1.11614	1.21277	0.986	1.15271	1.048	1.21272	1.08125	0.945464	1.23034	1.20534	0.9965	1.12124	1.10041	1.067	0.987371	1.34174	0.989488	1.00704	0.943762	1.04091	0.842801	0.883076	0.661671	0.452085	0.436646	0.574826	0.687496	0.679152	0.767313	0.754043	0.854092
PF13_0097	0.235	0.235951	0.254038	0.341554	0.342192	0.320885	0.529	0.737718	0.875874	1.60777	1.929	1.88309	2.74667	2.445	3.0061	2.97871	4.08933	3.151	2.53324	2.194	1.76683	1.80521	1.18905	1.27552	0.929516	0.922	0.872026	0.730617	0.621	0.635679	0.358298	0.399743	0.417437	0.40724	0.481174	0.423918	0.27866	0.285708	0.213816	0.248953	0.281646	0.238385	0.328381	0.355291	0.333592	0.435286
PF13_0098	0.439	0.524207	0.436812	0.733708	0.695343	0.920801	1.009	1.22795	1.41467	1.55998	1.707	1.69466	2.08599	1.327	1.74591	1.35502	1.37224	1.463	1.30445	1.36	1.26149	1.30667	1.46601	1.29072	1.39837	1.404	1.48943	1.32049	1.471	1.1367	1.11054	0.866933	0.912782	0.722905	0.775771	0.494419	0.448734	0.435137	0.26727	0.428826	0.473457	0.421454	0.470756	0.649838	0.57403	0.583033
PF13_0099	0.255	0.320801	0.352971	0.543956	0.502937	0.715333	0.749	1.5453	0.814706	2.36464	1.565	1.9799	2.93035	2.185	1.10193	2.47525	2.38279	1.584	1.72885	1.703	1.6052	1.9717	1.34783	1.71456	1.95084	1.209	1.26394	1.25863	1.003	0.561955	0.904187	0.82992	0.756965	0.520362	0.566607	0.423003	0.234179	0.283317	0.204718	0.269808	0.291358	0.392479	0.311158	0.43781	0.386463	0.415965
PF13_0101	0.567	0.516652	0.437231	0.481337	0.581482	0.38113	0.4855	0.651276	0.53945	0.990403	1.1895	1.23905	1.51074	1.477	1.76569	1.72239	1.97068	2.9485	2.48965	1.488	1.54528	2.00584	1.99648	1.75254	1.55821	1.4245	1.31969	1.25325	1.1735	0.929446	0.817426	0.881327	1.04359	0.889356	0.979042	0.683946	0.503026	0.545714	0.375885	0.432084	0.512305	0.514305	0.508646	0.721469	0.467029	0.777693
PF13_0102	1.822	1.76789	1.36493	2.20618	1.5356	1.06539	1.137	1.24098	1.45111	1.35342	1.074	1.09191	1.19464	0.969	1.09014	0.938001	0.937114	1.174	1.07827	1.089	0.829537	0.761367	0.909377	0.920455	0.785252	0.899	0.872858	0.736892	0.745	0.999784	0.933263	0.975505	0.898355	1.09244	1.01832	0.701342	0.948489	1.0735	1.11912	1.46635	1.52478	1.41187	1.70391	1.22976	1.2601	1.21494
PF13_0106	1.923	2.1131	2.49762	2.73749	2.36612	2.13458	1.667	2.70576	1.54742	2.33072	1.392	1.69207	1.82257	0.806	0.619571	0.684519	0.561173	0.539	0.415352	0.455	0.463538	0.454575	0.474536	0.498213	0.574595	0.437	0.408554	0.473332	0.576	0.341536	0.454907	0.414549	0.515063	0.572075	0.612761	0.49625	0.57956	0.814088	0.724473	1.01928	1.59276	1.92947	1.94388	3.41652	3.32962	2.55943
PF13_0107	1.221	1.42152	1.29534	1.37507	1.55265	1.35076	1.142	1.37242	1.18302	1.34572	1.416	1.29068	1.25729	1.0298	1.35784	0.90763	0.861487	1.183	1.04702	1.115	0.90571	0.803457	1.46601	1.13877	0.853286	1.009	1.03511	1.41103	1.113	0.883932	0.609669	0.676109	0.945196	1.02995	1.02029	0.835018	0.942995	1.04002	1.00084	0.626946	1.94967	1.37368	1.47312	1.75239	1.84923	1.37064
PF13_0109	1.681	1.8632	2.31569	2.33521	1.84004	1.70716	1.869	2.27828	2.29705	2.46637	2.529	1.785	2.15576	1.734	1.78969	1.53608	1.76353	1.729	2.01343	1.538	1.3228	1.17572	1.10244	0.962839	0.786892	0.751	0.623232	0.482297	0.374	0.350564	0.332035	0.316669	0.277009	0.248869	0.34075	0.2408	0.235487	0.362216	0.338922	0.534403	0.857079	0.904809	1.02533	1.20455	1.11029	1.22175
PF13_0114	1.072	1.06701	0.970879	0.741298	1.00222	0.644307	0.971	0.985203	0.607776	1.03896	0.82	0.789893	1.13484	0.93	0.919255	0.453231	0.597342	0.882	0.756682	0.701	0.425451	0.531273	0.934638	0.769311	0.933614	1.208	1.09003	1.59032	1.282	0.941858	0.997044	0.815937	1.58607	1.55031	1.73615	1.35141	1.14604	1.26238	1.01335	0.977566	1.10595	1.1208	1.26071	1.01201	1.3885	1.08424
PF13_0115	2.432	1.95154	1.26181	1.06219	0.763132	0.666291	0.596667	0.607858	0.487175	0.439837	0.268	0.262437	0.246807	0.110667	0.143669	0.121874	0.128602	0.157667	0.0937627	0.0976667	0.0978476	0.113176	0.122393	0.108493	0.10246	0.154333	0.181395	0.365458	0.526	0.898226	1.11929	1.5233	2.20164	2.87151	3.02551	3.0422	4.33558	5.21965	4.74945	4.84134	2.64003	2.4137	1.95613	1.5373	1.84671	1.53202
PF13_0116	1.906	1.72954	1.75395	2.01517	1.95086	2.33244	1.769	2.69865	2.22678	3.15696	1.961	2.46519	2.24974	1.477	1.27955	1.13541	0.968899	0.788	0.611925	0.497	0.572223	0.437739	0.50521	0.514207	0.53525	0.48	0.535863	0.5827	0.641	0.640945	0.635932	0.62429	0.757927	0.915751	0.931907	0.803888	0.881768	0.973081	0.98492	1.22913	1.23706	1.37763	1.35716	1.61027	1.6667	1.5252
PF13_0117	0.7	0.588716	0.4955	0.50727	0.41952	0.389375	0.2725	0.414448	0.326012	0.349917	0.341	0.320733	0.415774	0.6655	0.681444	0.456151	0.652692	0.9795	1.2074	1.2955	1.37993	1.13878	2.0452	1.5866	1.65206	1.745	1.51065	1.7481	1.8085	1.38834	1.51151	1.11739	1.31435	1.0181	0.946145	0.66655	0.535079	0.653901	0.468576	0.684296	0.659198	0.557109	0.752636	0.982207	0.826426	0.781923
PF13_0118	0.3655	0.368456	0.350455	0.480705	0.386031	0.476255	0.5105	0.749559	0.891491	1.09214	1.0465	0.944129	1.26512	1.049	1.27408	1.11789	1.29004	1.453	1.55778	1.8295	1.70459	1.43902	2.14128	1.83411	1.79797	1.529	1.45407	1.51143	1.362	1.17093	0.88871	0.795785	0.714644	0.508511	0.522418	0.390041	0.389796	0.383136	0.194482	0.275022	0.284681	0.262092	0.40531	0.455574	0.369469	0.46313
PF13_0120	0.847	0.897313	0.830026	0.820993	0.775716	0.522548	0.732	0.749559	0.668944	0.960345	0.514	0.505945	0.484121	0.428	0.483198	0.381976	0.419783	0.417	0.458944	0.368	0.354852	0.43961	0.592719	0.678945	0.858204	0.995	1.17574	1.42806	1.635	1.37818	1.76898	1.70837	2.35554	3.39151	3.27198	2.75318	2.70418	1.9354	1.1885	1.60321	1.05617	1.25119	1.06666	1.0418	1.02595	1.07742
PF13_0121	0.5435	0.500961	0.492147	0.467422	0.287392	0.395082	0.378	0.30906	0.315601	0.24895	0.4915	0.261362	0.369498	0.556	0.826656	0.596326	0.832442	1.052	1.52077	1.7285	1.67208	1.5059	2.5707	2.00845	1.92297	2.39	2.08479	1.88705	2.023	1.50344	1.38911	1.06475	0.872866	0.776234	0.777243	0.56263	0.574327	0.646728	0.435025	0.551999	0.561472	0.594645	0.546537	0.606859	0.541929	0.456311
PF13_0124	2.01	1.72721	1.97446	2.58948	1.38703	1.5055	1.693	1.9183	2.84106	2.43863	2.057	1.58495	1.86244	1.304	1.45886	1.28026	1.20564	1.142	1.02399	1.192	0.96609	0.762302	0.815553	0.675747	0.601644	0.662	0.575803	0.469746	0.561	0.516066	0.576841	0.579052	0.52901	0.59039	0.585265	0.490756	0.703844	0.69335	0.564111	0.780749	1.09988	1.01807	1.56727	1.61485	1.80643	1.8082
PF13_0125	2.807	2.31651	1.73719	2.76152	1.7548	1.7414	1.682	1.68976	2.4272	1.96077	1.587	1.32423	1.562	1.077	1.11456	0.855065	0.848335	0.776	0.676079	0.715	0.645608	0.547174	0.580089	0.524603	0.406561	0.458	0.384424	0.365756	0.365	0.486727	0.585283	0.857885	0.902202	1.08705	0.895573	0.702258	1.65103	1.58873	2.0051	3.93763	3.21708	2.70126	2.45827	1.74895	2.12366	1.75478
PF13_0126	0.4115	0.485851	0.403694	0.416189	0.33245	0.410302	0.195	0.34044	0.293476	0.528729	0.25	0.323314	0.467746	0.3645	0.662083	0.661156	0.754624	1.1225	1.05853	1.414	1.19554	1.48579	2.05016	1.98605	2.03075	2.236	2.08438	2.28508	2.191	1.70166	1.17713	1.07092	1.04263	1.02995	0.956456	0.822658	0.465087	0.530771	0.345177	0.589798	0.435823	0.503769	0.491424	0.47162	0.437446	0.435854
PF13_0128	1.709	1.66096	2.25532	1.65084	2.56705	2.14727	1.073	1.18414	1.22857	1.01892	0.997	1.28164	1.48653	0.843	1.11961	0.746429	1.03905	1.08	1.4673	1.24	1.07013	1.30573	2.15706	1.25793	1.03198	1.191	0.946914	0.865982	0.873	0.567221	0.637808	0.657191	0.414551	0.560224	0.607851	0.591471	0.858219	0.821261	0.574347	0.557864	0.920207	0.950905	1.31812	1.74207	1.9084	1.19221
PF13_0129	0.86	0.825249	1.22576	1.43832	1.31884	1.85809	1.694	2.30315	2.94127	2.9319	2.121	2.66008	3.2792	1.944	2.04223	1.95076	1.83367	1.447	1.61042	1.702	1.8235	1.29358	1.48315	1.09799	1.00247	1.144	0.842071	0.88929	0.787	0.598817	0.708155	0.454852	0.425132	0.315665	0.303434	0.267352	0.340148	0.261799	0.236563	0.368868	0.38605	0.475453	0.539647	0.858428	1.05365	1.02286
PF13_0130	0.66	0.661361	0.676597	0.669192	0.974211	1.08315	0.877	1.38781	1.5305	1.94381	1.45	1.86632	1.91085	1.339	1.29807	1.34918	1.26045	1.134	1.32995	1.228	1.20668	1.41517	1.30001	1.13078	1.20411	0.991	1.12748	1.14299	1.143	0.980225	1.39098	0.974683	1.09745	1.00194	0.84942	0.699511	0.607033	0.522403	0.461752	0.427522	0.488025	0.567646	0.530462	0.645254	0.608018	0.672817
PF13_0131	0.552	0.640439	0.669051	0.50221	0.526074	0.593574	0.276	0.61812	0.516674	0.60272	0.592	0.375586	0.555315	0.483	0.444475	0.344596	0.421975	0.479	0.518162	0.992	0.707847	1.12615	1.34512	1.66737	2.05412	2.052	1.80313	1.75169	1.747	1.6648	2.12915	1.38265	1.32926	1.11183	0.966276	0.675705	0.545545	0.515231	0.457203	0.487479	0.559651	0.584767	0.647577	0.655569	0.668443	0.555756
PF13_0132	0.922	0.974026	1.3817	1.25363	1.77002	1.93926	1.67	2.36887	2.2951	2.70993	2.232	2.93048	3.05708	2.199	2.09863	2.20016	1.88683	1.7025	1.74242	1.5205	1.41058	1.64199	0.930578	1.24313	1.22747	1.0065	0.997671	0.890635	0.684	0.690596	0.834778	0.574528	0.556422	0.465956	0.45466	0.385921	0.313329	0.303042	0.282056	0.376689	0.439465	0.587401	0.600501	0.389101	0.623124	0.698389
PF13_0133	0.757	0.847333	0.919736	1.38898	0.852435	1.2049	1.24	1.64477	2.10574	2.36464	1.87	1.46621	1.84963	1.455	1.4538	1.27792	1.1081	1.107	1.22879	1.115	0.985598	0.947499	1.01583	1.10758	1.0123	1.263	1.11666	1.18423	1.201	1.44288	1.22121	1.28642	1.2148	1.14954	0.823888	0.79107	0.469666	0.56783	0.465164	0.478356	0.532943	0.450429	0.850806	0.916879	0.798103	0.967175
PF13_0134	0.726	0.631141	0.462802	0.51739	0.496848	0.492109	0.226	0.613383	0.592158	0.662838	0.37	0.681476	0.897047	0.735	0.680182	0.953187	1.0807	1.311	1.37436	1.389	1.30701	1.41798	1.85123	1.63139	1.50821	1.878	1.58928	1.90857	1.852	1.6648	1.52793	1.2601	1.07629	0.972851	0.822906	0.846921	0.552086	0.731604	0.535678	0.509638	0.517161	0.558426	0.516684	0.551274	0.489688	0.568258
PF13_0135	0.699	0.987974	1.16539	1.55976	1.46375	1.56891	0.946	1.2315	0.70148	1.20852	0.989	1.25066	1.37547	1.003	0.952086	0.948514	1.0785	0.964	0.93845	0.873	0.972593	1.23465	1.19897	1.22434	1.38362	1.237	1.46447	1.47199	1.364	1.15475	0.919194	0.850483	0.877194	0.852187	0.935835	0.954045	0.529846	0.530771	0.493597	0.54874	0.642202	0.745446	0.851954	1.2034	1.07127	0.985359
PF13_0136	0.883	1.18557	1.16958	1.58	1.5356	1.80989	1.305	1.92541	1.7062	2.38313	1.927	2.08315	2.77515	1.354	1.56408	1.42861	1.50048	1.379	1.13338	1.228	1.01439	0.983978	1.09522	0.832488	0.897549	0.716	0.713098	0.706412	0.747	0.613863	0.621863	0.471302	0.498231	0.456798	0.490994	0.416593	0.414719	0.462632	0.386689	0.35062	0.597285	0.620327	0.755506	1.10828	1.15058	0.992178
PF13_0137	0.653	0.72064	1.10922	1.01707	1.3505	1.47379	1.206	1.96093	1.72442	2.42475	2.018	2.38904	2.67121	1.871	2.0456	1.95193	2.10111	1.729	1.94846	1.384	1.63492	1.37869	1.46872	1.23874	1.15575	0.987	0.77384	0.700137	0.65	0.506286	0.473666	0.424419	0.44533	0.429864	0.499832	0.537451	0.48144	0.491322	0.374179	0.482266	0.554795	0.649302	0.603946	1.03951	1.0184	0.947854
PF13_0138	2.468	2.86745	2.3291	3.31813	2.50738	2.58991	2.215	2.61931	3.09094	2.52649	2.104	2.03152	1.96781	1.223	1.22904	0.829366	0.797917	0.904	0.607813	0.567	0.518345	0.4817	0.532274	0.457428	0.438528	0.417	0.383592	0.348724	0.408	0.34605	0.323594	0.307621	0.302978	0.390002	0.359408	0.301229	0.518071	0.571416	0.755181	0.89545	1.37667	1.49353	1.56498	2.15696	2.21807	1.74683
PF13_0139	0.4075	0.512584	0.478732	0.432634	0.399427	0.341178	0.537	0.325046	0.243371	0.306755	0.3045	0.287821	0.369498	0.516	0.570326	0.632538	0.728319	1.188	0.931459	1.1195	1.22712	1.3843	1.47413	1.79013	1.7787	2.0265	1.93543	1.89109	2.0175	1.69076	1.21606	1.15687	1.25712	1.29606	1.25694	0.998909	0.601146	0.705902	0.650548	0.602181	0.571791	0.474135	0.55687	0.588522	0.600465	0.560871
PF13_0140	0.461	0.402163	0.625454	0.342819	0.315401	0.240981	0.245	0.271168	0.22515	0.272843	0.274	0.271042	0.38872	0.36	0.614521	0.520982	0.601726	0.856	0.72625	1.146	1.0274	1.15982	1.70689	1.57781	1.73444	1.862	2.05442	1.94532	2.08	2.00107	1.57857	1.44352	1.26193	1.2034	1.08313	0.806635	0.558627	0.65151	0.419671	0.49139	0.464959	0.447795	0.501757	0.530644	0.52997	0.425057
PF13_0141	0.52825	0.563871	0.54832	0.855307	0.680882	0.579781	0.84225	0.882923	1.63885	1.14975	1.30662	1.22517	1.55346	1.22713	1.77695	1.52571	1.42869	1.885	1.74828	2.06738	2.1254	1.75937	2.41395	1.68767	1.48198	1.833	1.47331	1.22814	1.35488	0.978062	1.38102	0.815937	0.626516	0.552952	0.483322	0.380428	0.438267	0.317835	0.337216	0.306956	0.293264	0.324486	0.363114	0.424773	0.453496	0.486003
PF13_0142	0.727	0.83106	0.784752	1.18532	0.77328	1.14149	1.032	1.15572	1.88059	1.46749	1.292	1.44168	1.67449	1.2	1.27029	1.40408	1.32511	1.383	1.38999	1.78	1.66651	1.48532	1.53728	1.46745	1.41395	1.407	1.13247	1.07665	1.088	0.862116	1.16588	0.767408	0.620384	0.512821	0.545985	0.498081	0.431726	0.386124	0.294566	0.398847	0.492881	0.559743	0.579834	0.780493	0.80062	0.712596
PF13_0143	0.853	0.93102	1.05304	1.24098	1.08625	1.23534	1.093	1.38663	1.36652	1.67559	1.392	1.52687	2.05324	1.336	1.50768	1.40992	1.44568	1.583	1.59068	1.906	1.66836	1.59663	1.94867	1.30191	1.29263	1.374	1.20569	0.99328	1.081	0.794411	0.665947	0.541216	0.502078	0.394312	0.453678	0.342431	0.27866	0.36102	0.270682	0.428826	0.526873	0.568963	0.716468	0.678491	1.01714	0.839885
PF13_0145	0.587333	0.762096	0.603376	0.595821	0.612129	0.54115	0.254333	0.583385	0.327097	0.457307	0.224667	0.354936	0.410079	0.208833	0.214661	0.306437	0.342257	0.262333	0.232844	0.198667	0.30469	0.486065	0.464913	0.670415	0.96285	0.917	1.35519	1.79711	1.981	1.86115	1.5545	1.8896	2.47032	2.65855	2.99179	2.42051	1.57297	1.58753	0.950042	0.9906	0.803259	0.919296	0.926586	0.960049	0.931959	0.803896
PF13_0147	0.879	0.89615	1.11592	1.36621	1.38825	1.49662	1.06	1.46715	1.32487	1.60777	1.258	1.27648	1.53495	1.128	1.31575	1.14009	1.4117	1.198	1.18519	1.323	1.37668	1.20098	1.43985	1.23314	1.28116	1.2	1.15077	1.10982	1.214	0.900483	0.820709	0.660481	0.713682	0.561301	0.584283	0.488925	0.367621	0.442309	0.363943	0.389723	0.549939	0.529451	0.714172	1.13349	0.90888	0.985359
PF13_0148	0.339	0.44052	0.27416	0.187222	0.205802	0.227029	0.103	0.150386	0.120904	0.115611	0.139	0.116161	0.256299	0.215	0.328305	0.411179	0.676257	0.843	0.62344	1.039	0.889918	1.244	1.5454	1.72335	2.65166	1.554	1.95207	2.12193	2.196	1.58431	0.892931	1.00676	1.29175	1.09136	0.895573	0.720569	0.527229	0.607279	0.44583	0.432736	0.41033	0.480721	0.435163	0.534082	0.517382	0.510296
PF13_0150	1.152	1.12745	1.707	1.69259	1.74506	1.67799	1.637	1.94199	1.73092	2.2891	2.011	2.23932	2.37361	1.819	2.10031	2.09094	2.01562	1.818	1.64249	1.356	1.53924	1.5218	1.29911	1.20195	1.09837	1.025	0.953571	0.735099	0.659	0.574744	0.417389	0.299396	0.345299	0.311355	0.399669	0.380885	0.29305	0.460241	0.408298	0.521368	0.700474	0.674326	0.874918	0.947824	1.14177	1.14788
PF13_0151	0.775	0.818275	0.644737	0.616061	0.789111	0.703918	0.493	1.05151	0.801691	1.1222	0.768	1.06481	1.18894	0.833	0.923464	1.04664	1.28017	1.036	1.20411	1.378	1.30515	1.95954	1.89544	1.68097	1.86723	1.456	1.57847	1.40924	1.414	1.08554	1.25967	0.941782	1.20999	1.10967	0.994754	0.848752	0.575635	0.713672	0.504971	0.606091	0.548725	0.666424	0.543092	0.618893	0.665925	0.639858
PF13_0152	1.929	1.38433	1.60052	1.21821	1.03753	1.25437	0.99	1.05744	1.15308	0.824694	0.947	0.620815	0.716214	0.446	0.606944	0.395993	0.538156	0.587	0.469636	0.589	0.318624	0.31521	0.596328	0.423041	0.680334	0.615	0.556666	0.713584	0.971	1.0201	1.39567	1.70097	2.03621	1.89614	2.23206	1.80921	2.23582	1.93421	1.49785	1.91082	1.76393	1.43953	1.51561	1.59652	1.88951	1.34791
PF13_0153	1.487	1.05539	0.741993	1.14104	0.685601	0.599916	0.89	1.0302	1.51098	1.80199	1.657	1.87793	2.45478	1.854	2.24005	2.19373	2.4343	2.272	1.46648	1.462	1.32373	0.956853	0.763227	0.725328	0.656563	0.73	0.791314	0.683104	0.619	0.717678	0.515874	0.612775	0.616537	0.733678	0.575445	0.528295	0.888309	0.769858	0.702864	1.36077	1.21885	1.19719	1.23774	0.910003	1.11407	0.945581
PF13_0154	1.3985	1.24717	0.625873	0.810873	0.462141	0.54411	0.4765	0.481352	0.684561	0.571891	0.476	0.465934	0.617254	0.4815	0.477306	0.471337	0.470749	0.5125	0.406716	0.52	0.531907	0.55606	0.685191	0.786905	0.832384	1.1215	1.11	1.27387	1.401	1.58431	1.91014	2.2611	2.22761	2.27322	1.97723	1.63799	2.11873	1.86726	1.6059	2.00075	1.54966	1.5765	1.46796	1.212	1.3029	1.00752
PF13_0155	0.6845	0.620099	0.445196	0.445917	0.361067	0.305665	0.2545	0.241564	0.235562	0.219661	0.19	0.178113	0.234229	0.316	0.267274	0.213766	0.262502	0.55	0.359835	0.464	0.450533	0.52192	0.935089	0.82529	1.10493	1.3925	1.51065	2.01032	2.2815	2.15303	1.44867	1.79185	2.04198	1.99418	1.83632	1.72268	1.04726	0.976069	0.925211	1.01797	0.783086	0.704618	0.855973	0.959285	1.02469	0.744418
PF13_0156	0.944	0.772944	0.788105	0.798223	0.651504	0.771139	0.693	0.787452	0.868065	0.963427	0.882	0.727941	0.820157	0.797	0.696176	0.623777	0.665296	0.667	0.761616	0.984	0.833253	0.972754	1.18724	1.054	1.06148	1.459	1.115	1.2425	1.46	1.44438	1.83745	1.41802	1.81018	2.24952	2.51389	2.48308	1.80671	2.4064	1.35114	1.53022	1.00397	0.994367	0.957587	0.846967	0.990705	0.878527
PF13_0157	1.133	1.23787	1.38421	1.84186	1.24455	1.2252	1.64	1.61161	2.39727	2.02705	1.924	1.45717	1.9792	1.415	1.58176	1.39941	1.36676	1.486	1.59972	1.458	1.61634	1.17292	1.42812	1.13637	0.898368	1.091	0.978533	0.915288	0.832	0.845566	0.809453	0.750135	0.441483	0.394312	0.427165	0.314047	0.239412	0.343089	0.283193	0.413184	0.405474	0.485989	0.850806	1.05212	0.946645	1.08878
PF13_0158	1.443	1.62028	1.74389	2.16697	2.22485	2.70913	2.126	2.85259	2.93086	3.36968	2.375	2.29611	2.70823	1.704	1.46138	1.40642	1.31415	1.051	1.35627	1.34	1.22619	1.49093	1.47593	1.3275	1.05984	1.128	0.860377	0.805023	0.727	0.461902	0.64625	0.361907	0.364536	0.218703	0.280849	0.249956	0.245953	0.278535	0.287742	0.393633	0.604568	0.742812	0.802582	1.13349	0.991963	1.18539
PF13_0159	2.275	1.69699	0.874462	1.25995	0.903581	0.755919	0.662	0.658381	0.822515	0.576515	0.703	0.606617	0.764626	0.718	1.02617	0.824693	0.7749	1.323	1.14983	1.256	1.13516	1.1645	0.986061	0.957241	0.786892	0.662	0.576636	0.4814	0.495	0.585276	0.840406	1.06187	1.1821	1.12153	1.14303	0.999824	1.83811	2.31675	2.92405	3.37325	2.73877	2.58404	2.59949	1.4395	1.62138	1.32859
PF13_0161	2.844	2.33452	1.56028	1.34597	1.29753	0.832653	0.831	1.08585	0.499105	0.753786	0.4695	0.682122	0.71123	0.3125	0.308944	0.285606	0.304151	0.291	0.205209	0.2025	0.136553	0.195954	0.132618	0.153143	0.12828	0.1515	0.113164	0.114747	0.1935	0.305803	0.468508	0.62758	1.24991	2.15363	2.0499	1.77533	2.52625	3.52174	4.73126	6.02897	3.98311	4.84474	2.55127	2.16785	2.49816	1.7957
PF13_0162	3.448	3.13362	3.54899	3.43957	4.00888	3.91277	3.086	3.61044	2.89051	3.33885	2.359	2.24061	1.80691	1.411	1.19621	0.908798	0.814358	0.816	0.671966	0.473	0.414304	0.603294	0.382516	0.512608	0.360659	0.359	0.289566	0.259974	0.203	0.267813	0.23355	0.208919	0.262581	0.336134	0.423237	0.495334	0.565169	0.875055	0.920093	1.09618	1.82706	1.85703	2.39856	1.16673	1.67425	1.63999
PF13_0163	1.966	2.39206	1.63825	1.78114	1.80473	1.74014	1.266	1.84489	1.2598	1.6386	1.134	1.35263	1.59048	0.767	0.979866	0.780305	0.908617	0.764	0.6037	0.835	0.629817	0.783815	0.772249	0.722129	0.759023	0.652	0.610751	0.569253	0.586	0.388178	0.406134	0.34299	0.465529	0.502047	0.542057	0.494419	0.651514	0.961127	1.06112	1.60972	2.18762	2.7434	2.00703	2.45036	2.51516	2.00595
PF13_0164	1.116	0.998435	0.821642	0.705877	0.46275	0.408399	0.357	0.317349	0.331869	0.266677	0.285	0.22974	0.243484	0.2	0.339249	0.143679	0.199479	0.498	0.453186	0.479	0.359497	0.474217	0.77676	0.753317	1.00001	1.198	1.16825	1.77499	1.852	1.62568	1.91905	2.03408	1.94002	1.87675	1.83337	1.5327	1.22584	1.13925	0.738121	0.771625	0.889857	1.05759	0.96218	0.889373	0.930281	0.83193
PF13_0165	1.304	1.87018	1.40601	1.58506	1.45523	2.00141	1.118	2.02488	1.22596	2.27831	1.669	1.90375	3.10264	1.499	1.9471	2.18205	2.6853	1.901	2.04222	2.123	1.71667	1.98666	1.45248	1.28992	1.22542	0.857	0.803795	0.549531	0.544	0.364105	0.327346	0.285413	0.32991	0.282267	0.29165	0.306723	0.359772	0.351457	0.407161	0.624339	0.73568	0.874517	0.981699	1.31343	1.44263	1.23653
PF13_0167	1.059	1.1135	1.16287	1.40796	1.64885	1.89868	1.163	1.76318	1.29364	2.15962	1.446	1.62883	1.74426	1.09	1.44118	1.28143	1.44568	1.243	1.32337	1.322	1.33952	1.30199	1.254	1.26672	1.19427	1.087	1.03595	0.81847	0.919	1.01859	0.690333	0.801954	0.847378	0.843568	1.11554	0.825862	0.758791	0.969495	0.699452	0.694723	0.7721	0.845542	0.756655	1.01888	0.949163	0.941035
PF13_0168	0.689	0.432384	0.76966	0.571786	0.450573	0.665868	0.437	0.642987	0.507564	0.741454	0.68	0.632431	1.08785	0.466	0.894843	0.534999	0.649952	0.923	0.944207	1.042	0.702273	0.885767	1.21882	0.903661	2.04346	1.307	0.775504	1.35276	1.58	0.671036	0.647188	0.875981	1.6534	0.899591	0.936817	1.0163	0.50368	1.06513	0.657372	0.88763	0.774123	0.971978	0.727835	0.916879	1.22359	0.914895
PF13_0169	2.822	2.65242	1.50914	1.26248	1.13983	0.908118	0.799	0.802846	0.784773	0.699834	0.445	0.487875	0.4471	0.333	0.385549	0.321233	0.344157	0.353	0.408773	0.312	0.27032	0.356365	0.267039	0.287092	0.312298	0.402	0.324514	0.434784	0.533	0.549167	0.907938	1.03473	1.5274	2.00711	1.80882	1.65264	2.27245	3.02325	3.13218	4.66234	3.61284	4.44897	2.48467	2.40222	2.53907	1.58544
PF13_0170	0.844	0.918234	1.10838	1.37507	1.4467	1.74901	1.512	1.80344	2.17472	2.72843	2.015	2.42647	2.47613	1.765	1.61543	1.69728	1.66817	1.2	1.72968	1.407	1.6117	1.10464	1.28287	1.09079	1.06312	0.93	0.808788	0.810402	0.676	0.751531	0.79726	0.560957	0.528048	0.467572	0.492958	0.486178	0.417335	0.453068	0.336647	0.35062	0.423684	0.50311	0.608538	0.803415	0.861044	0.866025
PF13_0171	0.862	1.11118	1.76234	1.18532	1.62937	1.65135	1.737	1.71818	2.19684	2.1997	2.512	2.53747	1.99486	2.32	2.29225	1.78606	1.53555	1.959	1.71652	1.723	1.29215	1.57324	0.785781	1.15077	0.886893	0.795	0.4668	0.465264	0.448	0.564212	0.771935	0.570004	0.562674	0.421245	0.439931	0.466951	0.32314	0.423183	0.269545	0.401454	0.505021	0.575548	0.494868	0.201713	0.298344	0.345501
PF13_0172	1.275	1.21695	1.1176	1.94053	1.18976	1.06158	1.656	1.61635	2.44412	2.17041	2.651	1.63141	1.89519	2.171	2.58856	2.27667	2.21181	2.129	2.35394	2.161	1.86716	1.46568	1.32166	1.14837	0.989353	1.036	0.665669	0.595251	0.471	0.481461	0.436148	0.35615	0.308749	0.368455	0.425201	0.367152	0.33099	0.475782	0.413985	0.444467	0.75996	0.794177	0.917401	0.616601	0.722572	0.961493
PF13_0173	2.6355	1.69931	1.21821	1.08095	0.788502	0.65699	0.671	0.631738	0.70148	0.429303	0.329	0.292338	0.253451	0.1395	0.132164	0.0806003	0.0641183	0.108	0.0518162	0.069	0.0631674	0.0402196	0.0356353	0.0267899	0.0364757	0.113	0.11358	0.341552	0.511	0.955776	1.60343	1.93086	2.15451	2.72247	2.75251	3.06952	5.99576	4.92039	4.30078	4.85198	2.48322	2.36212	1.88015	1.46529	1.79888	1.61783
PF13_0174	1.321	1.10769	0.739478	1.02719	0.772062	0.900508	0.784	0.860868	1.22857	0.958803	0.947	1.04674	1.01665	0.765	0.868747	0.664661	0.689409	0.879	0.762439	0.991	0.951227	0.777268	1.13943	0.950044	1.07132	1.113	1.17158	1.21471	1.386	1.16152	1.46508	1.29958	1.19652	1.26481	1.17446	1.01997	1.45609	1.59829	0.918955	1.04534	1.10231	0.953539	1.03222	1.03951	1.13044	0.912622
PF13_0175	1.723	1.40641	1.80594	1.97975	2.50738	2.47196	2.118	2.56603	3.62843	2.87795	2.282	2.01862	2.20417	1.727	1.83767	1.50804	1.16838	1.292	1.00178	0.797	0.833253	0.621066	0.582795	0.584581	0.626235	0.546	0.484274	0.405201	0.335	0.373132	0.433334	0.386583	0.350108	0.381383	0.384939	0.381801	0.358463	0.424378	0.441281	0.73904	1.1715	1.09973	1.14359	0.74038	1.00455	1.22857
PF13_0176	0.799	0.672984	0.635515	0.536366	0.437177	0.539036	0.27	0.465366	0.441191	0.416201	0.287	0.365261	0.515446	0.323	0.482357	0.525654	0.688313	0.717	0.674434	0.971	0.916857	1.20752	1.32888	1.50264	1.78526	1.672	1.31636	1.53116	1.625	1.38495	1.67331	1.40568	1.85057	1.49752	1.52306	1.21041	0.787573	0.839193	0.597094	0.74295	0.700474	0.658521	0.795693	0.906564	0.889998	0.839885
PF13_0177	2.376	2.1131	2.76424	2.99049	2.86662	2.34005	2.354	2.69391	3.80413	2.96119	2.661	2.1309	2.69541	1.786	1.7939	1.5793	1.39416	1.279	1.20822	1.453	1.08592	0.822164	1.0844	0.754917	0.554923	0.613	0.525878	0.361274	0.324	0.251263	0.278572	0.197404	0.185634	0.215471	0.242551	0.216079	0.255111	0.285708	0.38214	0.559168	0.829157	1.02203	1.18837	1.62058	1.55844	1.67636
PF13_0178	1.494	1.99919	1.60472	2.90194	2.31497	1.74267	1.954	2.37775	3.10525	3.14154	2.511	2.37226	2.78369	2.004	1.62806	2.05823	1.76682	1.629	1.71487	1.346	1.3228	1.22342	0.944562	0.977233	0.696727	0.69	0.552505	0.417751	0.386	0.364105	0.317028	0.332297	0.262581	0.270416	0.325038	0.390957	0.319216	0.401665	0.378728	0.488783	0.912923	0.82842	1.1057	0.764448	1.18708	1.19448
PF13_0179	0.594	0.93102	0.726063	1.03731	0.997349	0.844702	1.059	1.33689	1.2585	1.91761	1.416	1.78888	2.42772	1.532	1.4597	1.6564	1.62652	1.656	1.42207	1.509	1.35717	1.43668	1.60675	1.18116	1.19099	1.427	1.3771	1.20484	1.172	0.965179	0.709092	0.517363	0.49246	0.497738	0.551877	0.378139	0.375471	0.497299	0.371904	0.610001	0.469815	0.491257	0.707283	0.66703	0.869856	0.801244
PF13_0180	0.353	0.320801	0.39573	0.468055	0.409169	0.462937	0.502	0.556545	0.749633	0.863231	0.969	0.930577	1.30285	1.181	1.61459	1.48468	1.61337	1.851	1.62933	2.382	2.07152	1.86226	2.21931	1.98326	1.74756	1.676	1.78399	1.57688	1.357	1.14272	0.877924	0.717235	0.591529	0.494505	0.544021	0.444977	0.392478	0.423183	0.326411	0.284146	0.421256	0.359553	0.448941	0.616601	0.499758	0.537572
PF13_0182	0.6285	0.656596	0.621262	0.623904	0.429079	0.504158	0.496	0.533454	0.557019	0.761493	0.8145	0.666634	0.788832	0.7505	0.961346	0.885436	0.921222	1.148	1.09349	1.16	1.03204	1.12428	1.50706	1.66378	1.48567	1.785	1.78982	1.72569	1.6115	1.83745	1.19261	1.4649	1.37591	1.20017	1.15875	0.94672	0.555357	0.723833	0.552169	0.550695	0.56997	0.588718	0.707857	0.496834	0.580953	0.683614
PF13_0183	0.5765	0.678215	0.639707	0.568623	0.708739	0.653819	0.351	0.476616	0.503009	0.412347	0.6715	0.509171	0.74042	0.675	0.97271	0.943842	1.24894	1.533	1.68814	2.45	1.84858	2.23359	2.68799	2.25315	2.16518	1.868	1.97662	1.60512	1.325	1.01408	0.864324	0.556433	0.576621	0.571536	0.616197	0.493503	0.431726	0.481161	0.324136	0.414488	0.519589	0.548548	0.491998	0.620613	0.615571	0.505181
PF13_0184	1.321	1.91551	1.64412	2.83363	2.09455	1.71223	1.62	1.91475	1.60859	2.22128	2.042	1.77984	2.31808	1.596	2.4404	1.80007	1.90382	2.17	1.88759	1.728	1.24291	1.35998	1.13672	0.902861	0.713121	0.813	0.612415	0.493054	0.422	0.31295	0.248558	0.26485	0.266429	0.265029	0.378065	0.229813	0.42126	0.436332	0.370767	0.566988	0.894713	0.890321	1.05403	1.61142	1.61886	1.37859
PF13_0185	1.118	1.42268	0.782237	1.0449	0.929154	0.49845	0.391	0.468919	0.42297	0.413118	0.311	0.309762	0.289048	0.211	0.340091	0.393657	0.37923	0.394	0.512405	0.518	0.681837	0.721147	0.884117	0.790903	0.736891	0.861	0.968548	1.12596	1.334	1.23374	2.14885	1.78733	1.90732	2.30231	2.19573	1.63982	2.76043	2.28327	1.70939	1.50415	1.23463	1.32099	1.015	0.742672	1.35199	0.764875
PF13_0186	1.048	1.20765	0.975071	1.20809	1.13983	0.956314	0.986	1.35229	1.46413	1.45516	1.436	1.35134	1.50362	0.924	1.07415	1.06299	1.12783	1.154	1.061	1.378	1.12494	1.36934	1.49939	1.29471	1.15247	1.113	1.15993	0.944871	1.052	0.859107	0.979223	0.885028	0.973378	1.01379	1.14598	0.952214	1.00605	1.33051	0.925779	1.24216	1.49807	1.44743	0.954143	1.09223	1.04735	1.04673
PF13_0187	0.783	0.975188	0.722709	0.680577	0.624713	0.547915	0.426	0.551808	0.33317	0.559559	0.678	0.38204	0.716214	0.539	0.73069	0.636626	0.731059	0.852	1.35956	1.208	0.967019	1.51338	1.69516	1.76814	1.69018	1.704	1.87552	1.74541	1.646	1.12692	1.36378	1.44434	1.27732	1.26805	1.22159	0.787407	0.757483	0.849951	0.523623	0.503121	0.715042	0.920613	0.810619	0.903126	0.557665	0.818292
PF13_0188	0.503	0.653225	0.447711	0.537631	0.461533	0.35513	0.162	0.479576	0.312347	0.406952	0.24	0.274914	0.347428	0.2642	0.308102	0.279181	0.408823	0.438	0.644002	0.79	0.714349	1.14111	1.81424	1.54822	2.17051	1.9	1.96123	2.35411	2.724	1.69941	1.82901	1.83092	1.91117	1.45874	1.46022	0.875304	0.660672	0.674223	0.398062	0.295877	0.695618	0.636132	0.710727	0.716312	0.819503	0.535299
PF13_0189	0.376	0.426572	0.431781	0.306133	0.330014	0.305665	0.149	0.305508	0.167887	0.328336	0.192	0.200055	0.287625	0.23	0.342616	0.345764	0.522811	0.545	0.685126	0.922	1.04505	1.37027	1.69787	1.92808	2.10576	1.811	2.51373	1.9014	2.027	1.51209	1.43038	1.28806	1.5322	1.30252	1.11652	0.721485	0.463124	0.516426	0.354844	0.467928	0.473457	0.546573	0.422532	0.429787	0.483393	0.390962
PF13_0190	0.618	0.810138	1.48734	0.812138	1.70122	2.21322	1.34	2.20486	2.12006	2.57736	2.105	3.12731	2.05751	1.905	2.86383	2.50328	2.44527	2.047	2.00767	1.851	1.4993	3.11655	0.878704	1.93847	1.25247	0.991	0.576636	0.437473	0.468	0.28662	0.577779	0.25498	0.471396	0.37061	0.557769	0.274677	0.371546	0.376561	0.251348	0.220278	0.528087	0.36087	0.404162	0.308301	0.349957	0.50234
PF13_0191	0.339	0.246412	0.387345	0.251738	0.250859	0.30186	0.157	0.311428	0.30584	0.451655	0.522	0.943483	1.36266	1.135	1.42687	1.66457	1.93451	2.268	2.38601	2.642	2.54528	1.98199	2.27525	1.98725	1.6828	1.541	1.3588	1.25953	0.984	0.880923	0.633118	0.543684	0.583834	0.505279	0.50376	0.507237	0.523304	0.396883	0.388964	0.380599	0.489239	0.439892	0.359382	0.440102	0.460734	0.379596
PF13_0193	1.3265	1.41803	1.5869	1.37697	2.49429	1.80324	1.03875	2.39906	0.522856	1.65478	0.68175	1.09901	2.03865	0.55625	0.299894	0.400373	0.443074	0.222	0.146607	0.16725	0.157686	0.216531	0.359962	0.295489	0.436069	0.59925	0.621776	1.30592	1.4545	0.708651	1.11593	0.784476	1.10852	1.31303	1.14721	0.737279	0.651514	0.948395	0.685207	0.873944	1.12325	1.5742	1.14359	2.23289	1.71044	1.78717
PF13_0194	2.384	2.82212	2.69716	2.91332	2.62306	2.9666	2.409	2.78746	2.94908	3.00435	2.334	2.27417	2.24974	1.363	1.1819	1.08168	1.01713	0.864	0.943385	0.966	0.856476	0.990525	1.13492	0.828489	0.800826	0.862	0.71809	0.599733	0.627	0.49425	0.448342	0.370955	0.380887	0.275803	0.344678	0.338768	0.410794	0.396883	0.452654	0.54092	0.991832	1.10368	1.19411	1.77416	1.63523	1.50475
PF13_0197	2.016	1.99803	1.00861	1.0234	1.22994	0.941094	0.602	0.698641	0.480234	0.433157	0.252	0.21038	0.149508	0.105	0.0850227	0.077096	0.0569941	0.067	0.0378341	0.035	0.041802	0.0645385	0.0712706	0.207922	0.259019	0.259	0.372775	0.565668	0.627	1.24051	2.11415	1.98227	3.08461	4.22323	4.18523	3.23386	3.05741	3.91623	2.77393	3.32242	2.64286	2.76447	1.30204	0.539813	0.684807	0.758056
PF13_0198	2.384	1.99571	0.908836	1.47501	1.23968	0.835824	0.678	0.774426	0.480234	0.491733	0.401	0.394947	0.355971	0.174	0.187723	0.11214	0.101932	0.16	0.0896503	0.106	0.0984669	0.119724	0.117281	0.109559	0.109017	0.129	0.124813	0.157777	0.259	0.464911	0.561834	1.05529	1.69572	2.66106	2.29687	1.97859	3.18823	3.46316	5.27717	6.8573	4.68723	4.94023	2.85898	2.28074	2.65237	1.87866
PF13_0199	0.531	0.541642	0.615812	0.49715	0.487106	0.517475	0.4795	0.465366	0.397592	0.547227	0.546	0.502718	0.630781	0.516	0.690283	0.589317	0.836827	0.844	1.03057	1.038	1.04737	1.34268	1.63156	1.57781	1.53813	1.5785	1.90631	1.74407	1.758	1.37593	1.31407	1.20787	1.49181	1.36016	1.42339	0.979223	0.731972	0.7065	0.497009	0.505727	0.549939	0.65918	0.618298	0.63895	0.548223	0.62963
PF13_0200	0.446	0.417274	0.42172	0.341554	0.264255	0.325958	0.173	0.299587	0.175695	0.275926	0.225	0.242647	0.424317	0.55	0.569063	0.561866	0.736539	0.838	0.982864	1.032	1.23362	1.15795	1.12229	1.6042	2.091	1.381	1.36129	1.70059	1.508	1.11714	1.41068	1.18854	1.57933	1.22387	1.27658	0.870726	0.707769	0.769858	0.6369	0.591753	0.599712	0.541305	0.529314	0.664737	0.511088	0.559166
PF13_0203	1.968	2.00152	1.98368	2.15558	2.11526	2.26903	1.432	2.00475	2.20856	2.53574	1.865	2.33741	1.79125	1.77	1.86797	1.50804	1.50925	1.684	1.92872	1.889	1.85322	1.49	1.11056	1.22114	0.886893	1.049	0.805459	0.536981	0.578	0.587533	0.629366	0.509961	0.524201	0.493428	0.614724	0.498081	0.599184	0.719649	0.716512	1.01015	1.51992	1.83727	1.4536	0.887081	0.971822	0.804653
PF13_0204	0.534	0.597434	0.771337	0.894364	1.01318	1.23154	0.936	1.63056	1.40947	2.04092	1.623	1.54494	2.54306	1.459	2.0658	1.63186	2.3236	1.793	1.46648	2.356	1.40919	1.82298	1.66629	1.54662	1.5328	1.416	1.11167	0.834606	0.746	0.528855	0.412699	0.338877	0.350108	0.327516	0.300488	0.332359	0.307441	0.276145	0.291154	0.371475	0.371482	0.470184	0.529314	0.650984	0.678513	0.705776
PF13_0205	0.621	0.75086	1.06478	1.30802	1.11425	1.09456	1.28	1.59503	1.72312	2.19816	2.075	1.80565	2.61852	1.923	1.61038	1.76153	2.01014	1.582	2.21823	1.707	1.38411	1.29919	1.53908	1.29072	1.20411	1.252	0.962723	1.04079	0.991	0.63267	0.775687	0.588922	0.558827	0.437406	0.45466	0.355249	0.349306	0.346675	0.311626	0.393633	0.542655	0.534719	0.613131	0.83436	0.774185	0.919442
PF13_0207	0.489	0.527694	0.455257	0.689432	0.526074	0.776212	0.644	1.09059	1.03986	1.3488	1.164	1.09836	1.14623	1.248	1.50095	1.2312	1.49938	1.657	2.24948	2.11	2.14491	1.75189	1.80793	1.70976	1.97543	1.801	1.38875	1.2407	1.107	1.11187	0.869482	0.752603	0.724263	0.554837	0.587229	0.386379	0.351922	0.368193	0.297978	0.29718	0.512305	0.263409	0.476497	0.495115	0.417934	0.631903
PF13_0208	0.954	1.05888	1.21318	1.43073	1.4942	1.82511	1.226	1.72529	1.46803	1.82358	1.503	1.65852	2.13867	1.36	1.83178	1.66224	1.98383	1.541	1.55531	1.773	1.80027	1.49748	1.55532	1.23394	1.34427	1.106	0.96938	0.87405	0.791	0.690596	0.603104	0.426886	0.462643	0.351217	0.371191	0.304891	0.27866	0.381342	0.320725	0.402757	0.651914	0.61901	0.655614	1.01774	0.878668	0.897848
PF13_0209	1.4645	1.88006	2.01596	2.18531	2.42396	2.56264	1.678	2.70457	1.81617	2.64981	1.7755	1.75467	2.07673	1.0585	1.06615	1.08051	1.12344	0.8515	0.691294	0.9325	0.848116	1.04384	0.991023	1.054	1.1537	0.9375	1.05717	0.887497	0.9585	0.664266	0.667823	0.528467	0.587201	0.446025	0.465462	0.424834	0.341456	0.378354	0.351432	0.503772	0.719898	0.977246	0.960458	1.67101	1.51501	1.50929
PF13_0211	3.741	3.29518	1.55441	2.98164	1.71948	1.3812	1.045	1.01836	1.1687	0.687502	0.565	0.460771	0.387296	0.209	0.21887	0.165873	0.140293	0.128	0.0929402	0.063	0.0566649	0.0626678	0.0433037	0.0455829	0.0360659	0.033	0.0374439	0.0358585	0.068	0.160236	0.402382	0.611953	1.00512	1.38871	1.53878	1.26443	2.42813	2.82361	3.18336	5.65945	6.08453	6.33234	4.83042	3.04175	3.42152	2.43896
PF13_0212	1.481	1.69118	1.54938	2.20492	1.87536	1.46745	1.358	1.38663	1.94306	1.62935	1.603	1.51525	1.45521	1.13	1.27366	1.14359	1.25058	1.186	1.02563	1.262	0.907568	0.948435	1.27475	1.00522	1.06476	1.054	1.07006	0.971765	1.161	0.908758	1.15743	0.835677	0.773316	0.72075	0.731581	0.525549	0.469666	0.529576	0.459478	0.688206	0.920207	0.97988	1.08504	1.06358	1.21352	1.15811
PF13_0213	1.186	1.72837	1.73551	1.42693	1.94477	2.82836	1.377	2.68326	1.87799	3.62711	2.069	3.44352	3.5056	2.163	1.75433	2.4075	2.22606	1.879	1.82755	1.58	1.66372	2.0989	0.721728	1.70976	1.46968	0.783	0.776336	0.580907	0.396	0.594304	0.749424	0.570827	0.583834	0.426632	0.478228	0.437652	0.336223	0.441114	0.375316	0.559168	0.878931	1.19324	0.851954	0.226928	0.678513	0.526207
PF13_0214	0.68	0.882202	0.917221	1.33965	1.07894	1.25691	1.134	1.80699	1.93916	2.39547	1.758	1.94763	2.63276	1.512	1.68783	1.70078	1.7449	1.561	1.56353	1.698	1.81699	1.28609	1.63922	1.3211	1.23853	1.164	1.10667	0.97804	0.951	0.71166	0.756928	0.528056	0.488613	0.388925	0.411453	0.29482	0.260344	0.262995	0.218366	0.299787	0.366626	0.421454	0.586723	0.850405	0.895033	0.862616
PF13_0215	1.088	1.12745	1.2442	1.20935	1.28352	1.31144	0.969	1.34873	1.21815	1.83128	1.281	1.60947	1.77416	1.25	1.24251	1.57696	1.64406	1.343	1.33077	1.364	1.67115	1.53022	1.56705	1.39148	1.40329	1.049	1.12664	0.87405	0.764	0.683825	0.672512	0.598792	0.641545	0.634561	0.61767	0.551185	0.753558	0.810502	0.815459	1.20827	0.991832	1.10632	0.998922	1.00284	1.1468	1.13197
PF13_0216	0.996	0.925208	0.504723	0.823523	0.47371	0.327227	0.281	0.268799	0.343582	0.18652	0.162	0.1523	0.193648	0.137	0.223921	0.226615	0.247705	0.381	0.387388	0.527	0.514629	0.535014	0.841715	0.706135	0.845089	1.13	1.0917	1.40655	1.778	1.51735	2.09164	1.78404	1.86692	2.12777	2.24581	1.58214	2.21096	1.9617	1.64229	1.77526	1.08531	1.06812	0.980551	0.985645	1.09645	0.812609
PF13_0217	0.473	0.563726	0.355486	0.540161	0.315401	0.271421	0.192	0.211961	0.21604	0.251262	0.484	0.400109	0.569554	0.421	0.681023	0.598078	0.698178	1.024	1.14489	1.296	1.35253	1.19443	1.89905	1.52583	1.71559	1.634	1.56349	1.56612	1.831	1.41655	1.76617	1.37031	1.41582	1.34669	1.22748	0.858823	0.714311	0.608474	0.400337	0.458804	0.509877	0.426722	0.429422	0.530644	0.566477	0.529616
PF13_0218	0.487	0.488175	0.297636	0.406069	0.227722	0.218151	0.1895	0.219066	0.235562	0.334502	0.453	0.264588	0.407231	0.621	0.835916	0.692696	0.838471	0.979	1.45497	1.901	1.46864	1.46848	1.9198	1.80972	1.80002	2.051	1.75487	1.61005	1.711	1.72348	1.68363	1.79062	1.3735	1.22495	1.09983	0.804804	0.642356	0.613256	0.340059	0.444467	0.400618	0.433307	0.513239	0.449271	0.417934	0.392098
PF13_0219	1.339	2.11775	1.96943	2.53256	2.28087	2.06863	1.792	2.58497	1.57605	3.12767	2.228	2.54392	3.07559	1.739	1.64237	1.66924	2.16577	1.51	1.52406	1.466	1.0915	1.40207	1.01673	0.850881	0.812302	0.598	0.604927	0.41058	0.409	0.271574	0.271068	0.293639	0.226993	0.215471	0.29656	0.276508	0.21848	0.301249	0.336647	0.422308	0.698046	0.867931	1.02877	1.43606	1.56851	1.46611
PF13_0220	0.744	0.791541	0.613716	0.638832	0.433524	0.364008	0.459	0.613383	0.736619	0.964969	0.983	0.891856	1.24447	1.208	1.48579	1.39941	1.49719	1.657	1.60548	1.432	1.13144	1.11025	1.0862	1.11798	0.985254	0.999	1.05092	1.03362	0.96	1.23074	0.952022	1.19429	1.14266	1.2034	1.21963	0.965947	0.863452	1.00177	0.70059	0.621732	0.627634	0.554475	0.722209	0.628062	0.556406	0.703503
PF13_0221	1.3935	1.31459	1.48985	1.00252	1.06128	1.23027	1.1255	1.3659	1.16414	1.66018	1.6335	1.60108	1.63747	1.4195	1.20168	1.26391	1.13824	1.2635	1.38629	1.091	0.965626	1.15468	0.907122	1.14837	1.01353	0.963	0.788818	0.864189	0.837	0.832777	0.842751	0.835266	0.98492	1.13607	1.03993	0.97373	0.833362	1.23847	0.870619	0.997769	0.968159	1.1939	1.00524	0.702559	0.957975	0.816018
PF13_0222	0.73	0.632303	0.871108	1.34977	0.927936	1.15164	1.297	1.61872	2.31918	2.23669	1.879	1.79275	2.26967	1.804	2.0397	1.92506	1.76572	2.057	1.85963	1.696	1.68044	1.27487	1.37219	1.0588	0.952467	1.107	0.886172	0.920666	0.79	0.768833	0.693147	0.611953	0.551132	0.461108	0.426183	0.354333	0.344073	0.359825	0.326411	0.435343	0.413972	0.39643	0.597057	0.770179	0.755302	0.870571
PF13_0224	0.862	0.868255	1.34313	1.42314	2.21511	2.4783	1.941	2.85022	2.72523	2.92265	2.173	2.76721	1.94075	1.934	1.94542	1.95427	1.68571	1.408	1.37436	1.41	1.83464	1.51899	0.629708	1.19395	0.900827	0.805	0.674822	0.560289	0.522	0.476947	0.688458	0.360262	0.413589	0.346908	0.358426	0.319541	0.260344	0.27734	0.249073	0.368868	0.475885	0.599255	0.524721	0.526059	0.672219	0.687592
PF13_0226	0.674	0.60092	0.676597	0.852619	0.913323	0.5365	0.677	0.679695	1.02554	0.75841	0.772	0.854427	1.02662	0.713	0.903261	0.702041	0.760652	0.941	0.857024	0.952	0.933578	0.89325	1.26483	1.0572	1.15575	1.409	1.32468	1.53474	1.583	1.38194	1.40318	1.22062	0.915668	0.874811	0.845492	0.553932	0.554703	0.503276	0.362805	0.359744	0.559651	0.576865	0.614279	0.814876	0.755302	0.697821
PF13_0227	0.769	0.677634	0.958722	0.803283	1.23603	1.09202	1.013	1.26466	1.49992	1.6702	1.5365	1.45975	1.3712	1.3505	1.64153	1.48585	1.35361	1.472	1.44016	1.394	1.43799	1.2917	1.00907	1.31711	1.07378	1.028	1.02347	0.943078	0.9195	0.952766	1.05614	0.861587	0.901721	1.0822	0.961857	0.767264	0.767949	0.704109	0.615859	0.591101	0.701688	0.757958	0.60452	0.501418	0.589136	0.808063
PF13_0228	1.131	1.45988	1.57873	1.11448	2.31984	2.49859	1.462	2.4334	1.64503	3.69956	2.124	3.36092	2.993	2.074	1.59523	1.90521	1.56405	1.368	1.34969	1.192	1.19554	1.64433	0.807433	1.25633	0.936073	0.694	0.836246	0.653521	0.511	0.55368	0.747549	0.484463	0.543437	0.512821	0.540093	0.444061	0.382012	0.493713	0.345746	0.504424	0.707758	0.941686	0.625761	0.597118	0.472064	0.562575
PF13_0229	1.105	0.851982	0.919736	0.629976	0.772062	0.643039	0.5	0.504443	0.47633	0.422367	0.398	0.291693	0.297592	0.408	0.416695	0.262827	0.290451	0.409	0.493488	0.543	0.496979	0.578975	0.608056	0.758915	0.845089	0.892	0.835414	1.05065	0.978	1.51435	1.89279	1.57183	1.72553	2.74941	2.53353	2.11684	2.34702	2.06929	1.41596	1.40769	1.11809	1.11027	0.967921	0.57878	0.610536	0.638722
PF13_0231	0.582	0.52537	0.330334	0.407334	0.306877	0.290446	0.177	0.29485	0.307141	0.268218	0.211	0.313634	0.541076	0.381	0.643142	0.619104	0.745307	0.914	1.08074	1.633	1.12865	1.33286	2.03076	1.49784	1.80575	1.865	1.45365	1.70866	1.904	1.40526	1.47634	1.17209	1.44564	1.13338	0.900483	0.965032	0.553394	0.751926	0.545914	0.563078	0.513519	0.509696	0.447792	0.60514	0.474582	0.522797
PF13_0232	0.821	1.11118	0.939858	1.26122	1.05702	0.976607	0.935	1.12256	1.41728	1.49832	1.194	1.40942	1.89804	1.178	1.25261	1.56061	1.00397	1.466	1.72063	1.683	1.75847	1.52835	1.86386	1.27712	1.32542	1.436	1.42536	1.16002	1.393	1.12391	1.09459	0.913816	0.766583	0.639948	0.595085	0.497165	0.508914	0.482954	0.38214	0.371475	0.523231	0.567646	0.746321	0.90198	1.00203	0.860343
PF13_0233	4.301	3.04528	1.26768	1.91649	1.31519	0.866263	0.848	0.831265	0.858955	0.496358	0.419	0.441411	0.390144	0.171	0.156576	0.134334	0.112892	0.143	0.10939	0.088	0.10404	0.102887	0.0748793	0.0727727	0.0598366	0.05	0.0607423	0.0788887	0.109	0.290381	0.692209	1.11533	1.46391	2.64167	1.73321	1.54002	3.89338	3.69866	4.76083	9.00143	6.1428	6.31259	4.22418	3.01997	3.90239	2.52534
PF13_0234	0.386	0.355671	0.451065	0.53257	0.360458	0.522548	0.48	0.576675	0.92663	1.17461	1.226	1.45201	2.22553	2.149	2.69968	2.4659	2.74339	3.162	3.31295	3.508	3.01996	2.06897	2.14895	1.48744	1.11394	1.203	0.792978	0.586286	0.527	0.550671	0.436148	0.377535	0.258734	0.254256	0.305398	0.358911	0.33099	0.308421	0.274094	0.397543	0.382408	0.277896	0.428273	0.434372	0.426746	0.359139
PF13_0235	1.05	1.09258	1.37583	1.35989	1.37973	1.44842	1.099	1.21493	1.15829	1.69717	1.754	1.69207	1.92367	1.827	2.37727	2.01968	2.0474	2.382	2.07512	2.016	1.72224	1.63123	1.37309	1.46985	1.18853	1.221	1.0451	0.939492	0.743	0.617624	0.433334	0.481172	0.407818	0.341521	0.410471	0.359827	0.281276	0.37417	0.333235	0.54874	0.579075	0.572914	0.882955	0.959285	0.922728	0.986496
PF13_0236	0.866	0.776431	0.771337	1.0955	0.935243	0.961387	1.075	1.20308	1.83114	1.43666	1.375	1.30229	1.61611	1.267	1.43444	1.16929	1.15851	1.36	1.15147	1.342	0.912212	0.785686	1.11868	0.930851	0.718039	0.926	0.820437	0.727927	0.829	0.914776	1.03456	1.15481	1.31579	1.11291	1.55645	1.07948	0.951106	0.86071	0.775653	0.740343	0.752676	0.730959	0.825546	0.812584	0.862303	0.794425
PF13_0237	0.542	0.553265	0.434296	0.506005	0.387249	0.348788	0.242	0.445236	0.421669	0.548768	0.407	0.542083	0.723333	0.61	0.750894	0.84572	1.00726	0.844	0.980396	1.144	1.32187	1.18601	1.41459	1.597	1.81067	1.433	1.63006	1.50695	1.562	1.45567	1.17713	1.242	1.31772	0.950226	1.15875	0.806635	0.556011	0.505667	0.386689	0.398847	0.490453	0.478087	0.517832	0.630354	0.625642	0.572804
PF13_0238	2.758	2.01082	2.12202	1.95318	1.80716	1.77311	1.736	2.24276	2.05759	2.22282	1.611	1.77468	1.86671	0.916	0.983233	0.816517	0.687217	0.835	0.659629	0.487	0.428238	0.409679	0.422211	0.342272	0.269674	0.296	0.244633	0.231287	0.235	0.271574	0.371429	0.430176	0.553056	0.760612	0.722743	0.851499	1.19968	1.23966	1.46146	1.89648	2.53967	2.62618	2.59146	4.32309	3.39886	3.33113
PF13_0239	1.032	1.10886	1.33643	1.64705	1.27013	1.34696	1.257	1.75608	1.47064	1.8467	1.584	1.31391	1.51359	1.289	1.33258	1.14826	1.29552	1.398	1.32502	1.245	1.25034	1.01204	1.16288	1.12678	1.25575	1.336	1.10667	1.09279	1.05	1.13369	1.00455	0.769876	0.81179	0.75738	0.807194	0.570413	0.487981	0.467414	0.308214	0.482266	0.817017	0.750714	0.904771	0.87562	0.85475	0.970585
PF13_0240	0.515	0.574187	0.594433	0.712202	0.86583	1.02354	0.844	1.2244	1.31576	1.58619	1.504	1.7437	2.20132	1.574	1.69961	1.5536	1.85012	1.866	1.70829	1.964	1.5123	1.87442	2.00731	1.56741	1.55821	1.496	1.27392	1.03362	1.021	0.710907	0.572151	0.436757	0.428017	0.349063	0.387885	0.417509	0.444809	0.283317	0.262721	0.325855	0.395762	0.414869	0.444348	0.722042	0.633195	0.634176
PF13_0241	0.395	0.430059	0.282544	0.297278	0.260601	0.289177	0.151	0.211961	0.229055	0.369956	0.376	0.392365	0.569554	0.555	0.869589	0.817685	1.14975	1.07	1.31844	1.738	1.56247	1.7229	2.32216	2.16319	2.15821	2.067	1.9579	1.83326	1.822	1.48576	1.17432	1.1359	1.23115	0.922215	0.762023	0.613445	0.507605	0.460241	0.328686	0.45359	0.438252	0.450429	0.502906	0.436664	0.523676	0.480746
PF13_0242	0.461	0.473065	0.420043	0.513595	0.326361	0.396984	0.335	0.37774	0.489344	0.530271	0.514	0.447864	0.719061	0.542	0.771939	0.599246	0.879024	1.023	1.2	1.521	1.3999	1.19256	1.8774	1.45625	1.3746	1.777	1.58013	1.56253	1.706	1.47147	1.27937	1.18936	1.19652	1.10106	1.12241	0.827693	0.897467	0.765076	0.512932	0.59045	0.518375	0.48994	0.575241	0.677345	0.704949	0.485292
PF13_0243	0.574	0.55559	0.696719	0.765333	0.880443	1.01212	0.811	1.14151	1.02424	1.38734	1.22	1.21065	1.58621	1.359	1.65836	1.36553	1.37553	1.531	1.52241	1.593	1.23641	1.27767	1.67351	1.5874	1.39263	1.482	1.29306	1.15464	1.153	1.21343	0.976409	1.04295	0.992615	0.959922	0.900483	0.742543	0.516763	0.612061	0.349158	0.522672	0.481955	0.471501	0.630354	0.633793	0.648301	0.731916
PF13_0244	0.692	0.619518	0.820803	1.03605	0.904799	0.901776	0.953	1.1498	1.74654	1.55536	1.306	1.34617	1.50362	1.207	1.28123	1.18681	1.1081	1.131	1.26909	1.147	1.2587	0.81094	1.2107	0.968437	0.963943	1.229	1.26727	1.34918	1.35	1.564	1.60671	1.32178	1.06956	1.08274	1.06938	0.827693	0.743092	0.639556	0.451516	0.521368	0.518375	0.499159	0.660207	0.763302	0.863562	0.769421
PF13_0245	0.894	1.03912	1.07652	1.01581	1.51977	1.20744	0.94	1.36294	0.914917	1.50603	0.942	1.25712	1.59475	0.975	0.948719	1.21952	1.31415	1.032	1.19506	1.138	1.1268	1.5087	1.39474	1.20595	1.33116	1.237	1.25978	1.03003	1.037	0.920042	0.889179	0.73204	0.836797	0.774618	0.697211	0.663803	0.614883	0.675419	0.548189	0.591753	0.627634	0.775738	0.667096	0.877912	0.765373	0.887619
PF13_0246	0.542	0.536993	0.438488	0.508535	0.41404	0.537768	0.201	0.393134	0.425573	0.373039	0.322	0.338157	0.390144	0.286	0.242441	0.297871	0.464721	0.405	0.464701	0.702	0.711563	1.03449	1.33249	1.44426	1.63936	1.786	1.78482	1.80099	2.079	1.64374	2.13478	2.01352	1.73034	1.98987	1.72633	1.28549	1.19444	0.976667	0.722199	0.930643	0.676194	0.80603	0.649873	0.879058	0.90888	0.696684
PF13_0247	2.241	1.5703	1.14862	1.29537	0.896274	0.804116	0.669	0.899945	0.891491	0.951096	0.827	0.749882	0.889927	0.526	0.677656	0.475425	0.565557	0.656	0.661274	0.707	0.659542	0.573363	1.19356	0.946845	0.854106	0.931	0.842903	1.28553	1.119	1.07125	1.04488	1.00265	1.2148	1.20879	1.18133	1.16555	1.50319	1.52059	1.4842	2.31879	2.46441	2.36146	1.83595	1.58162	1.8165	1.36837
PF13_0248	0.958	0.948455	0.815773	0.839969	0.803724	0.843433	0.404	0.798109	0.698877	0.918724	0.862	0.796346	0.88708	0.655	0.971448	0.806003	0.936018	0.898	1.09966	1.11	1.07942	0.996137	1.337	1.13477	1.46067	1.272	1.32385	1.51233	1.505	1.0389	1.18182	0.913816	0.966645	0.98147	0.903429	0.6519	0.745709	0.980253	1.06226	0.814638	1.2492	1.01676	0.76584	0.931779	1.20722	0.796698
PF13_0249	0.769	0.840359	0.438488	0.650217	0.465186	0.516207	0.2	0.297219	0.217342	0.158773	0.139	0.100673	0.122454	0.109	0.16752	0.0981222	0.196191	0.191	0.29198	0.483	0.572223	0.71647	1.07267	1.17316	1.14509	1.878	1.42453	1.78306	2.177	2.10113	2.71631	2.1114	2.30937	2.04051	2.25661	1.58672	1.46656	1.26118	0.906445	1.38293	1.02097	0.833688	0.849658	0.9696	0.975599	0.693275
PF13_0251	0.554	0.516071	0.741993	0.4592	0.39212	0.366545	0.236	0.281825	0.212136	0.309838	0.294	0.184567	0.260571	0.557	0.440266	0.301375	0.48993	0.583	0.730362	0.766	0.986527	1.14205	1.66809	1.6026	1.43772	1.826	1.97121	1.76334	2.01	1.34283	1.5964	1.31603	1.41967	1.74208	2.01799	1.33035	1.16435	1.21217	0.882561	0.871989	0.762388	0.790226	0.775026	0.789662	0.832091	0.594398
PF13_0252	0.59	0.543967	0.540774	0.847559	0.657593	0.767334	0.796	0.933101	1.66976	1.57694	1.461	1.66368	2.19563	1.988	2.73335	2.18906	2.09015	2.794	2.51926	2.885	3.18903	1.99508	2.32036	1.57701	1.24591	1.523	1.1799	0.955628	0.85	0.822998	0.757866	0.494333	0.368383	0.300582	0.319146	0.284748	0.260344	0.274949	0.230876	0.310214	0.356914	0.320041	0.460423	0.55242	0.516123	0.53189
PF13_0253	3.713	2.19679	2.09016	2.44527	2.14448	2.11936	1.596	1.95975	1.86367	1.82358	1.256	1.18484	1.07646	0.607	0.643984	0.506965	0.411015	0.449	0.41124	0.393	0.456106	0.350753	0.454689	0.40065	0.386069	0.397	0.404394	0.388168	0.403	0.430306	0.443652	0.495978	0.696369	0.748761	0.903429	0.936649	1.16959	1.4393	1.57064	2.19496	3.19887	3.30578	3.04958	2.89046	2.95323	2.85038
PF13_0254	0.682	0.692744	0.732351	0.680577	0.934634	0.808555	0.5875	0.966257	0.649422	1.13839	0.7715	0.933803	1.27438	0.9725	1.14907	1.0992	1.26373	1.4445	1.19342	1.235	1.08081	1.27767	1.54811	1.46545	1.51928	1.35	1.4133	1.53116	1.5625	1.09946	0.712375	0.762473	0.949813	0.792933	0.809649	0.686693	0.453967	0.635372	0.435594	0.498559	0.619743	0.614401	0.587297	0.749549	0.626271	0.793856
PF13_0255	1.59	1.14372	0.7487	0.97406	0.652722	0.65699	0.469	0.491417	0.547909	0.234306	0.264	0.174241	0.158051	0.126	0.100175	0.0584061	0.081107	0.085	0.100343	0.132	0.0910354	0.0869866	0.25892	0.155942	0.221313	0.336	0.434349	0.84626	0.894	1.50457	1.92749	2.35733	2.45268	3.06184	3.06086	2.95736	4.51743	3.84809	2.67498	3.66392	1.99338	1.92157	1.87499	1.78448	1.83287	1.63317
PF13_0256	3.014	2.76051	1.70197	1.60657	1.41017	0.832019	0.725	0.853764	0.588254	0.636633	0.477	0.642756	0.642172	0.272	0.371238	0.36679	0.31566	0.265	0.280466	0.323	0.357639	0.43961	0.527764	0.37346	0.362298	0.455	0.459311	0.575529	0.709	0.556689	0.861041	0.765763	1.1946	1.67313	1.65956	1.67736	1.97809	2.93956	2.71137	3.28983	3.67961	4.22903	2.24126	1.96098	2.16394	1.70705
PF13_0257	1.339	1.42036	1.54393	1.84312	1.93198	1.95068	1.6345	2.23802	1.99056	2.43169	1.777	2.0967	2.34442	1.6185	1.5182	1.44088	1.30648	1.4535	1.25675	1.0885	1.09568	1.03682	0.985159	0.979633	0.965172	0.964	0.880763	0.807712	0.732	0.641321	0.57262	0.429354	0.430903	0.356066	0.364809	0.342431	0.242682	0.378354	0.363943	0.460108	0.60821	0.713179	0.846213	0.959285	1.12225	1.18198
PF13_0258	0.854	0.796191	1.11844	0.858944	0.96934	1.12373	0.75	1.06454	0.805596	1.00813	0.78	0.655663	0.827277	0.721	0.586741	0.449727	0.686121	0.659	0.470459	0.601	0.501624	0.651932	0.713609	0.781307	0.952467	1.012	1.07089	1.25774	1.29	1.17507	1.40974	1.11862	1.54856	2.03189	1.80784	1.58855	1.03091	1.40463	1.03155	1.05707	0.700474	0.910077	0.797989	0.748403	0.892515	0.762602
PF13_0259	0.9115	1.05713	1.12515	1.44085	1.41687	1.69765	1.4455	1.85495	2.28729	2.31531	2.091	1.82953	1.84322	1.6025	1.72276	1.39824	1.39361	1.595	1.41179	1.697	1.36785	1.21127	1.50616	1.20875	1.08566	1.2465	0.971044	0.787094	0.666	0.587533	0.502274	0.55561	0.566521	0.492889	0.506706	0.615734	0.480132	0.581577	0.392376	0.479007	0.776348	0.682953	0.837028	0.982207	1.05113	1.00695
PF13_0260	1.131	0.978675	0.948242	0.9943	0.552865	0.689967	0.57	0.534046	0.666341	0.473236	0.593	0.259426	0.279081	0.45	0.52108	0.259323	0.367173	0.384	0.479506	0.582	0.683695	0.491053	0.565654	0.938048	1.01148	1.024	0.800467	1.2407	0.904	2.00634	2.41335	2.32443	2.4219	2.66322	2.32535	1.9731	1.49796	1.83857	0.883698	1.54064	1.26619	1.14319	1.25497	0.855678	0.619348	0.80579
PF13_0261	1.82	2.1317	2.15555	2.56545	2.16153	2.19293	1.995	2.13618	2.66797	2.35539	2.447	1.84567	2.08314	2.016	1.9168	1.76269	1.76682	1.55	1.77244	1.422	1.13423	1.07845	1.07718	0.910858	0.79263	0.883	0.656516	0.526223	0.56	0.487479	0.417389	0.488575	0.397238	0.354449	0.432075	0.393704	0.430418	0.511644	0.359393	0.561774	1.01611	1.07207	1.20674	1.33979	1.41116	1.38087
PF13_0262	0.807	0.653225	0.919736	1.29537	1.20315	1.10217	1.167	1.41741	1.84545	1.60468	1.355	1.49331	1.96354	1.397	1.57839	1.45081	1.53884	1.393	1.339	1.335	1.45657	1.41517	1.35324	1.14837	1.07788	1.26	1.11749	0.924252	0.893	0.827511	0.939829	0.583165	0.519391	0.422323	0.421273	0.401944	0.501064	0.462632	0.371904	0.427522	0.469815	0.449112	0.680874	0.687659	0.780479	0.833066
PF13_0263	1.27	1.8632	1.7179	1.92029	2.05315	1.71984	1.236	1.64714	1.0828	1.60468	1.552	1.21711	2.21841	1.105	1.30817	1.16228	1.25277	1.22	1.27978	1.438	1.19089	1.34876	1.23596	1.10359	1.18853	0.948	1.03844	0.897358	0.866	0.558194	0.674388	0.501735	0.527086	0.436328	0.439931	0.358911	0.336223	0.341893	0.269545	0.334979	0.615495	0.817884	0.683171	1.3375	1.07882	1.0115
PF13_0264	0.885	0.922884	0.924766	0.555341	0.62106	0.593574	0.379	0.431026	0.528387	0.420825	0.354	0.232322	0.348852	0.45	0.654086	0.336419	0.483354	0.729	1.00589	1.469	0.874126	1.27861	2.0064	1.82412	1.85247	2.164	1.78066	1.43613	1.657	1.35486	1.70238	1.56772	1.81787	1.31114	1.2432	0.920168	0.767949	0.640751	0.340059	0.696027	0.745392	0.824469	0.771581	0.82863	0.88748	0.677364
PF13_0265	1.575	1.31342	1.44877	1.57747	1.56726	1.35584	1.183	1.11546	1.16089	1.1037	1.062	0.99382	1.00384	0.879	0.940301	0.706713	0.760652	0.705	0.671144	0.615	0.651182	0.491053	0.495286	0.604573	0.539349	0.63	0.75387	0.915288	0.837	1.36765	1.29813	1.28066	1.44949	1.8175	1.71848	1.61968	1.73606	1.66882	1.22603	1.17047	1.41187	1.30387	1.40194	1.08765	1.37213	1.13197
PF13_0267	0.646	0.769457	0.826672	1.98354	2.09699	2.2462	2.958	3.03613	3.56596	4.47339	5.381	3.63841	3.95697	4.102	2.48586	1.60733	1.21003	1.327	1.08979	0.873	0.522989	0.553721	0.757814	0.635761	0.595907	0.781	0.537528	0.611387	0.651	0.526598	0.345167	0.294297	0.369345	0.349063	0.442877	0.308554	0.349306	0.462632	0.290358	0.238526	0.764816	0.160679	0.771581	0.889373	0.643266	0.733053
PF13_0268	1.166	1.84809	1.53597	1.22959	2.19198	2.84738	1.683	2.05803	2.71742	4.54429	2.779	3.67584	4.50659	2.386	2.61129	3.17145	2.60638	1.911	2.53653	1.936	1.74361	2.29813	1.16469	1.87929	1.43526	1.044	0.755534	0.642763	0.605	0.659	0.834778	0.612775	0.548247	0.452489	0.494922	0.434905	0.39117	0.378952	0.291154	0.353227	0.562079	0.782324	0.551129	0.270479	0.43304	0.465972
PF13_0269	0.83	0.591622	0.745346	0.567991	0.63202	0.517475	0.664	0.657197	0.855051	0.750703	0.56	0.813125	0.696279	0.743	0.851911	0.697368	0.583093	0.712	0.738587	0.531	0.747791	0.568687	1.32527	0.926053	0.819679	0.87	0.6224	0.890187	0.842	0.767329	1.04863	0.593035	0.748308	1.03426	0.866113	0.76818	1.50581	1.27672	1.23172	1.13137	0.95177	1.03124	0.646429	0.519183	0.711243	0.593261
PF13_0270	2.2275	2.13635	1.81222	2.2688	1.88145	1.67482	1.7915	2.06632	2.74866	2.63131	2.1215	2.01152	1.98418	1.6235	1.50852	1.34684	1.34813	1.095	1.45743	1.191	1.04737	0.838532	0.865623	0.741722	0.549595	0.505	0.449326	0.362171	0.2845	0.294895	0.347981	0.317903	0.378482	0.475652	0.472336	0.499912	0.782994	0.814089	0.896778	1.48264	2.12145	2.23107	1.98981	1.7117	1.75545	1.51213
PF13_0271	1.6325	1.73651	1.33349	1.74509	1.28291	1.00705	1.1525	1.26229	1.33854	1.46056	1.435	1.25905	1.48369	1.327	1.80863	1.2166	1.40841	1.7245	1.68197	1.8975	1.14909	1.22155	1.10109	0.843684	0.639759	0.6345	0.496339	0.504708	0.541	0.627404	0.804295	0.896544	1.06956	1.31437	1.2756	1.00944	1.77008	1.58813	1.00198	1.27279	1.01186	1.22287	1.23602	1.2183	1.26513	1.04503
PF13_0272	0.612	0.482364	0.463641	0.561666	0.426217	0.407131	0.384	0.451157	0.633805	0.590388	0.508	0.513689	0.635052	0.482	0.536232	0.504628	0.50637	0.577	0.586264	0.729	0.85276	0.707117	1.18183	1.0684	1.21149	1.344	1.7349	1.78575	1.861	2.16808	2.15542	2.01599	1.9785	1.94678	2.00915	1.3212	1.05315	0.895378	0.630076	0.766412	0.606997	0.575548	0.605094	0.550128	0.650819	0.618265
PF13_0273	0.904	1.26461	1.39763	1.64452	1.45523	1.3292	1.296	1.56069	1.30015	1.79737	1.69	1.4533	2.16288	1.469	1.67941	1.45431	1.61995	1.793	1.70418	1.496	1.17603	1.37869	1.13853	1.29551	1.25165	1.129	0.975205	1.08203	0.87	1.01859	0.582469	0.679399	0.602109	0.591467	0.561697	0.383632	0.277351	0.394492	0.25476	0.381902	0.457675	0.542622	0.72795	0.730065	0.733902	0.857842
PF13_0274	0.711	0.759577	0.783075	0.99683	0.884097	0.927143	0.8105	0.968625	1.04116	1.15611	1.1175	1.14547	1.48369	1.076	1.30228	1.22711	1.32347	1.557	1.43194	1.3515	1.20483	1.22997	1.3767	1.32926	1.1496	1.3355	1.34423	1.41641	1.1665	1.37969	1.13258	1.02362	0.981073	0.957229	0.920123	0.709582	0.577597	0.665257	0.514638	0.46467	0.675587	0.615059	0.764692	0.739807	0.756561	0.746691
PF13_0275	1.9685	2.59663	2.36138	4.16126	3.33728	2.89558	3.4835	4.17882	5.24093	4.53813	3.4055	3.59453	3.0585	2.622	2.541	2.2241	1.57446	1.5205	0.893625	0.66	0.711098	0.497133	0.234111	0.364663	0.202871	0.167	0.13771	0.093232	0.0655	0.115475	0.12381	0.127901	0.0812751	0.10989	0.159573	0.15153	0.253803	0.286306	0.366786	0.458804	0.870433	0.938393	1.25899	1.0653	1.35766	1.47406
PF13_0277	0.45	0.543967	0.553351	0.523715	0.573567	0.549183	0.469	0.847843	0.411257	1.06517	0.642	0.989948	1.3769	0.857	0.705436	1.03028	1.27689	0.92	1.03139	0.929	1.16024	1.13737	1.31625	1.35549	1.80411	1.118	1.38709	1.62887	1.549	1.00505	0.896683	0.853773	1.26674	1.27774	1.19999	0.993415	0.634507	0.815284	0.53909	0.538313	0.593643	0.626912	0.597057	0.794247	0.784255	0.747827
PF13_0278	1.052	1.2495	1.50704	1.83617	1.82969	1.86253	1.806	1.88811	1.51163	2.31454	2.261	1.98635	2.15149	1.714	1.55061	1.46074	1.55364	1.418	1.55202	1.245	1.11379	1.09435	1.22288	1.15197	1.03607	0.9735	1.01057	0.941285	0.898	0.79742	0.85682	0.8365	0.883927	0.755764	0.840091	0.538367	0.392478	0.432148	0.313332	0.36952	0.516554	0.688155	0.669967	0.722615	0.808803	0.930238
PF13_0279	0.506	0.624167	0.559219	0.676782	0.423782	0.668405	0.526	0.458261	0.835529	0.619677	1.036	0.809253	1.02235	1.007	1.4597	1.13892	1.09604	1.453	1.71898	1.999	1.90153	1.40395	2.05241	1.67617	1.58034	2.256	1.69746	1.80368	1.762	1.72799	1.37973	0.966457	0.848339	0.775695	0.762023	0.542029	0.422568	0.564243	0.263858	0.407971	0.411544	0.433307	0.496016	0.513452	0.658372	0.734189
PF13_0280	1.001	0.901962	0.819965	1.09044	0.912105	0.995632	0.909	1.09178	1.36001	1.30101	1.033	1.08933	1.29004	0.956	0.892317	0.86441	0.839567	0.838	0.863604	0.912	0.946583	0.738919	0.98155	0.85328	0.913122	1.025	1.03095	1.1143	1.28	1.43611	1.72865	1.50932	1.76689	1.69252	1.65858	1.51347	1.75045	1.40344	1.12026	1.19784	1.04161	0.885053	0.952994	1.08192	1.18457	0.80238
PF13_0281	0.28	0.24525	0.235593	0.379504	0.319054	0.350057	0.54	0.794557	1.23377	1.65864	2.166	1.79017	2.09596	2.55	2.76618	2.56052	3.16317	2.726	4.41014	3.886	3.21039	2.79667	1.9613	1.99125	1.44427	1.168	0.720586	0.462574	0.36	0.285115	0.342353	0.237707	0.230841	0.176686	0.264155	0.137339	0.26296	0.143452	0.0750632	0.113398	0.129897	0.167264	0.164191	0.308301	0.266873	0.337545
PF13_0282	0.581	0.437033	0.661505	0.750153	0.546776	0.630356	0.664	0.738902	1.24288	1.03588	0.804	0.920251	0.952578	0.908	0.955453	1.0478	0.846143	0.945	1.12186	1.12	1.57083	1.26832	1.3767	1.3251	1.45165	1.738	1.27143	1.50606	1.426	1.53014	2.19106	1.57265	1.33888	1.14523	1.13027	0.8222	0.7601	0.612061	0.427633	0.682993	0.441893	0.466233	0.567204	0.53752	0.592912	0.509159
PF13_0284	1.124	0.985649	1.06562	0.937375	0.934025	1.13007	0.773	1.14743	1.18432	1.22702	1.789	1.01963	1.32279	1.238	1.54304	1.24872	1.60351	1.652	1.70089	1.788	1.46586	1.48532	1.65366	1.38348	1.29263	1.016	0.832086	1.05872	0.647	0.664266	0.982975	0.865288	0.81304	0.916828	0.960384	0.79931	0.69992	0.771053	0.512932	0.634766	0.860721	0.842908	0.87951	0.906564	1.09015	0.960356
PF13_0285	0.945	0.982162	0.608686	1.08791	0.666117	0.608794	0.624	0.625225	0.947453	0.80003	0.818	0.792474	1.01096	0.845	0.976498	0.877259	0.852719	1.13	1.10295	1.036	1.06549	0.801586	0.912986	0.730926	0.650005	0.86	0.750542	1.03541	0.963	1.28716	1.26999	1.42049	1.50912	1.82935	1.40228	1.34958	2.15601	1.83977	0.941702	1.23564	0.864363	0.835005	1.20445	0.97533	1.09015	1.14902
PF13_0286	1.2215	1.43547	1.87385	1.55597	2.04523	1.76677	1.4945	2.34519	1.44526	2.56426	1.764	2.26191	3.22723	1.644	1.7417	1.7002	2.02548	1.67	1.46689	1.5745	1.2104	1.42172	1.29776	0.971635	0.9955	0.649	0.615328	0.462574	0.412	0.254272	0.243868	0.188768	0.206795	0.213855	0.268574	0.276508	0.28978	0.368193	0.413985	0.484221	0.670731	0.916662	0.908215	1.24753	1.43948	1.2854
PF13_0287	0.484	0.550941	0.835895	1.0234	0.69169	0.787627	0.913	1.20308	1.11274	1.63089	1.549	1.43136	1.91655	1.652	1.83178	1.17747	1.43252	1.586	1.53804	1.861	1.22248	1.26271	1.40827	1.25553	1.24181	1.342	1.08587	1.00942	0.933	0.842557	0.68752	0.580697	0.596338	0.47619	0.499832	0.506321	0.462732	0.382538	0.28888	0.535706	0.514733	0.499159	0.523573	0.747257	0.827056	0.710322
PF13_0289	1.035	1.10188	1.57286	2.54015	1.72192	1.7655	2.148	2.40617	2.71091	3.14309	2.239	1.5643	1.71008	1.569	1.32922	1.48001	0.919578	0.996	0.882521	0.747	0.450533	0.605165	0.724434	0.742122	0.743449	0.778	0.630721	0.633799	0.7	0.752283	0.981099	0.945072	1.03109	0.889894	1.04582	1.02455	1.04268	1.25281	0.576622	0.628249	1.0501	0.802079	1.0747	1.00284	1.05239	0.991042
PF13_0290	0.78	0.808976	1.14275	0.97406	1.39799	1.50169	0.959	1.37123	0.947453	1.59852	1.205	1.41071	1.91797	1.355	1.04553	1.33166	1.44677	1.175	1.00096	0.994	0.970735	1.48626	1.34873	1.30591	1.59346	0.891	1.27642	1.23712	1.296	0.843309	1.1715	0.769053	1.16671	1.0752	1.05367	0.874388	0.596567	0.714868	0.57321	0.667352	0.590001	0.802079	0.575241	1.03722	0.863562	1.01036
PF13_0291	0.599	0.677634	0.550835	0.645157	0.375071	0.303129	0.262	0.290114	0.317553	0.231223	0.136	0.224577	0.269114	0.196	0.415854	0.336419	0.404439	0.58	0.769841	0.716	0.891776	0.837129	1.04019	1.3331	1.3328	1.364	1.4262	1.68983	1.418	2.16658	2.20231	1.92058	1.80537	1.79487	1.90113	1.50798	1.20229	1.36757	0.792713	0.806818	0.596071	0.592669	0.655614	0.477923	0.644525	0.611446
PF13_0292	1.808	1.47034	1.9493	1.77861	1.10451	1.77565	1.464	2.82417	2.06149	2.56657	2.892	0.987366	1.23166	0.97	1.47737	1.02211	0.734347	1.15	1.12598	1.462	0.81003	0.786621	0.663088	1.0564	0.983615	1.789	0.763023	0.553117	0.577	0.608296	0.555268	0.486108	0.435712	0.678733	0.624544	0.389126	0.720852	0.708891	0.57321	1.03752	1.54784	1.34207	1.72228	2.24521	1.97134	1.53316
PF13_0293	3.001	2.45947	3.27902	2.6249	2.84226	2.48464	2.958	2.4038	3.48528	2.69297	2.62	2.44067	1.92794	1.893	1.69625	1.57229	1.51582	1.554	1.6392	1.183	1.2169	1.07938	0.938246	0.85168	0.633612	0.747	0.67815	0.460781	0.368	0.524341	0.575903	0.383293	0.330872	0.399698	0.441895	0.414762	0.45135	0.624015	0.581171	1.01928	1.53085	1.55411	1.63731	0.702559	1.27394	1.2263
PF13_0294	0.775	0.810138	1.10083	1.41681	1.10451	1.12754	1.046	1.20072	1.36131	1.56306	1.173	1.09578	1.48226	1.017	1.31827	1.05248	1.31525	1.35	1.68362	1.757	1.78541	1.24868	1.69696	1.47385	1.40903	1.591	1.47362	1.22457	1.087	1.19387	0.831026	0.549441	0.522277	0.399698	0.444841	0.435821	0.370238	0.41601	0.340059	0.39233	0.546297	0.45438	0.709579	0.705997	0.964269	0.795561
PF13_0297	0.752	0.805489	0.887038	1.1246	1.30057	1.30764	1.19	1.58319	1.67626	1.76037	1.589	1.54494	1.59048	1.031	1.12466	1.02327	1.01274	0.968	1.03386	1.221	1.40919	1.29545	1.72222	1.51063	1.50493	1.275	1.6442	1.46123	1.302	1.07877	0.939829	0.583987	0.568445	0.551605	0.502778	0.35708	0.345381	0.545117	0.41171	0.585236	0.7721	0.788909	0.907067	1.14266	1.25003	1.19902
PF13_0299	0.7	0.970539	0.574311	0.661602	0.664899	0.369081	0.418	0.386029	0.277208	0.312921	0.248	0.236194	0.253451	0.253	0.301368	0.285022	0.264146	0.416	0.463879	0.524	0.502553	0.659415	0.901258	0.984431	1.24509	1.213	1.45948	1.63604	1.447	1.48877	1.78774	1.81859	2.23723	2.52747	2.41765	2.13058	1.16828	1.58753	0.765417	0.939767	0.75389	0.917979	0.910512	0.598264	0.61683	0.598944
PF13_0300	0.362	0.342885	0.33201	0.498415	0.38116	0.648112	0.471	0.696273	1.10493	1.0852	1.267	1.55914	2.19136	1.63	2.41094	2.10963	2.18441	2.672	1.91391	2.71	2.05759	1.45632	2.07677	1.57861	1.35493	1.507	1.17574	0.905427	0.907	0.667275	0.598414	0.520653	0.425132	0.258565	0.305398	0.315879	0.253803	0.261799	0.195619	0.224188	0.309568	0.256823	0.334122	0.493969	0.493464	0.455743
PF13_0301	0.94	1.28669	0.614555	1.18405	0.653939	0.38557	0.396	0.384845	0.369611	0.257428	0.23	0.1523	0.179409	0.144	0.267695	0.190404	0.209344	0.294	0.240164	0.313	0.326984	0.386295	0.414091	0.501412	0.568038	0.699	0.823765	1.01031	1.343	1.41956	2.04286	2.09166	1.97561	2.71493	2.65431	2.18277	2.84154	2.57615	1.91525	1.68923	1.25405	1.30256	1.16311	0.983353	1.13673	1.03537
PF13_0302	0.69	0.52072	0.892907	0.436429	0.41404	0.379228	0.27	0.312612	0.309744	0.328336	0.298	0.246519	0.464186	0.49	0.366187	0.351604	0.757364	1.044	0.997668	1.085	1.26706	1.19443	1.80973	1.609	1.57296	1.734	1.64337	1.91305	1.554	1.7626	1.56451	1.32836	1.48027	1.42318	1.16366	0.8927	0.798039	0.827238	0.476538	0.793783	0.679836	0.62823	0.646429	0.715166	0.543818	0.534162
PF13_0303	0.9	0.941481	1.05514	1.45982	0.958989	1.15671	1.4305	1.99586	2.4695	2.11106	2.1805	1.49202	1.68374	1.639	1.48706	1.38948	1.1218	0.97	1.15065	1.014	1.08314	0.795039	0.708647	0.818493	0.686891	0.6125	0.489267	0.607801	0.597	0.73987	1.06223	1.21691	1.28309	1.35585	1.24467	1.00303	1.38676	1.28927	0.944545	1.14571	0.834013	0.798128	1.02705	0.78737	0.793067	0.931943
PF13_0308	0.6205	0.58058	0.438488	0.525613	0.429871	0.373521	0.2815	0.332151	0.424922	0.445489	0.378	0.419469	0.492664	0.3615	0.452051	0.411179	0.567201	0.6315	0.653872	0.8165	0.83604	0.78288	1.35459	1.0632	1.14386	1.431	1.46946	1.65621	1.8065	1.84008	1.68878	1.57594	1.62887	1.58102	1.5864	1.41001	1.41946	1.23129	0.859815	0.786615	0.724754	0.66379	0.699245	0.811438	0.743973	0.682478
PF13_0309	1.371	1.604	2.40708	2.65526	2.21146	3.04524	2.183	2.54708	2.37124	2.87178	2.818	2.23029	2.647	2.175	2.37895	1.92974	2.92204	2.082	1.81933	2.058	1.63028	1.49187	1.24318	1.0716	0.9205	0.857	0.714762	0.528016	0.387	0.379903	0.244806	0.227837	0.206795	0.206852	0.217019	0.222488	0.23287	0.205614	0.228602	0.337586	0.636132	0.669058	1.15278	1.26185	1.26765	1.28881
PF13_0310	1.396	1.79927	1.90151	1.41302	2.09821	1.90755	1.296	2.00238	1.1687	2.25057	1.638	1.69466	2.59289	1.355	1.46306	1.64121	1.73942	1.467	1.30774	1.35	1.03112	1.26271	1.07447	1.00442	1.05821	0.717	0.801299	0.610491	0.532	0.373885	0.310462	0.280478	0.381849	0.344753	0.412435	0.281086	0.259036	0.411228	0.338922	0.391026	0.637346	0.970661	0.912808	1.41314	1.25632	1.17516
PF13_0311	1.299	1.55867	1.66592	1.6091	1.48811	1.54608	1.132	1.45175	1.12055	1.71259	1.257	1.23647	1.41107	0.98	1.2846	1.11205	1.45445	1.231	1.25181	1.112	1.19368	1.10557	1.1692	1.30751	1.30493	1.033	1.05425	1.14657	0.898	0.918538	0.861979	0.72546	0.745423	0.75307	0.762023	0.456879	0.32314	0.475782	0.396925	0.526582	0.7721	0.836322	0.864584	0.700266	0.77922	0.944445
PF13_0312	0.84	0.734588	0.866916	0.688167	0.384813	0.495914	0.4	0.462998	0.43208	0.345292	0.511	0.223287	0.246332	0.452	0.251701	0.27334	0.387998	0.504	0.449074	0.772	0.678121	1.0111	1.37309	1.37468	1.6287	1.794	1.51856	1.79561	1.935	1.57001	2.32706	2.19694	1.88616	1.32299	1.2265	0.872557	0.900084	0.876251	0.623252	1.03752	0.685906	0.877151	0.902474	0.816022	0.88748	0.777377
PF13_0313	0.816	0.783405	1.28193	1.25616	1.60988	2.05214	1.35	2.23328	1.71921	2.58815	2.077	2.11283	2.79508	2.247	1.92774	2.34676	2.66995	2.749	2.488	2.299	1.81885	2.10452	1.60133	1.54182	1.18608	0.998	0.782993	0.514569	0.454	0.277592	0.318904	0.399743	0.320291	0.226244	0.259245	0.231644	0.299592	0.365802	0.250211	0.306304	0.449177	0.566329	0.730246	0.976476	0.728867	0.911486
PF13_0314	1.825	1.84693	1.22827	0.912074	1.07772	0.793969	0.759	0.815871	0.455506	0.650506	0.806	0.53563	0.583792	0.574111	0.701227	0.3481	0.543636	0.69	0.794516	0.366	0.433812	0.431192	0.444765	0.375859	0.447545	0.47	0.537528	0.956525	1.07	0.834282	1.35347	0.868578	1.68898	2.18703	2.31553	1.92365	2.28292	2.78177	1.63547	1.82218	1.40823	2.31009	1.6488	2.07788	2.17401	1.36837
PF13_0315	1.0845	1.23264	1.4429	1.6325	1.45827	1.4592	1.3335	1.81824	1.5305	2.15885	1.54	1.68756	2.03758	1.3915	1.60028	1.50863	1.59309	1.4665	1.4525	1.363	1.35624	1.21547	1.29099	1.19835	1.03935	0.9435	0.921119	0.83371	0.8235	0.72332	0.60029	0.565892	0.580949	0.485348	0.520945	0.473818	0.372854	0.406447	0.361668	0.498559	0.592429	0.615718	0.861714	1.09051	1.07882	1.08537
PF13_0316	0.776	1.00773	0.961656	1.46362	1.46741	1.5854	1.267	2.15987	1.98731	2.49412	1.814	2.32192	3.02006	1.458	1.68193	1.51505	1.72407	1.163	1.28883	1.447	1.38597	1.32257	1.26573	1.14037	1.18608	0.955	0.894492	0.77544	0.836	0.479204	0.56371	0.3397	0.441483	0.349063	0.328966	0.271015	0.269502	0.236695	0.290017	0.310214	0.358128	0.516281	0.491424	0.962723	0.871115	0.817155
PF13_0317	1.051	0.944968	0.622939	0.852619	0.716045	0.569476	0.467	0.52931	0.47633	0.457821	0.461	0.291693	0.353123	0.805	0.813188	0.501124	0.640087	1.074	0.97908	0.999	1.6117	1.2571	1.22513	1.65218	1.59346	1.434	1.54186	1.56164	1.321	1.40451	1.56075	1.06269	1.07726	1.13553	0.98788	0.83044	0.897467	1.19543	1.05316	1.16135	1.07681	1.18007	0.89903	0.865305	0.694878	0.987632
PF13_0318	1.075	1.16639	1.63783	2.04047	1.64398	1.47823	1.3395	1.48491	1.61444	1.46672	1.419	1.41329	1.59617	1.244	1.36036	1.06778	1.22702	1.3715	1.13214	1.235	1.00325	1.0111	1.14755	1.0668	0.983615	1.1135	1.09045	1.13178	1.211	1.16566	1.1307	1.01786	1.03397	0.950226	1.0306	0.777336	0.690108	0.71427	0.542502	0.749467	0.732645	0.697374	0.951846	1.11286	1.16505	1.049
PF13_0320	0.44	0.52537	0.71181	0.657807	0.68073	0.783315	0.47	0.78982	0.598145	0.704458	1.076	0.779568	0.815886	1.049	1.03879	0.377303	1.06316	1.262	1.94928	1.097	0.955872	1.74909	2.07587	1.62019	1.74428	1.874	1.6026	1.54012	1.293	0.932079	0.71941	0.773166	0.705026	0.759535	0.823888	0.699511	0.660672	0.74834	0.532266	0.560471	0.971194	0.679594	0.528166	0.92834	0.825797	0.437559
PF13_0321	0.937	1.05306	1.05724	1.08285	0.68073	1.021	0.583	0.783899	0.606474	0.94493	0.811	0.720197	0.751811	0.715	0.883058	0.787314	0.980956	0.856	1.38752	1.636	1.294	1.48064	1.58329	1.58181	1.50247	1.681	1.27808	1.32407	1.391	1.22622	1.09459	0.95741	1.21576	0.978237	0.904411	0.874388	0.525921	0.696936	0.358256	0.625642	0.844939	0.873199	0.872621	0.858428	1.23618	0.795561
PF13_0322	0.575	0.578836	0.637192	0.813403	0.694125	0.608794	0.651	0.850211	0.79128	1.27327	1.036	1.24034	1.71151	1.042	1.37973	1.08518	1.1355	1.534	1.339	1.249	1.1621	0.864254	1.31625	1.12358	1.18034	1.137	1.23398	1.41641	1.551	1.30295	1.028	0.994423	0.991653	0.840336	0.853348	0.626264	0.42911	0.521208	0.38214	0.45359	0.477099	0.493891	0.575241	0.700266	0.635713	0.70123
PF13_0323	1.39	1.61447	1.38841	1.80264	2.12622	1.68306	1.76	1.84252	2.13437	2.2259	2.546	2.11671	2.02761	1.698	2.27457	1.90053	1.79751	1.93	2.11131	1.511	1.14909	1.5087	1.22423	0.996426	0.684432	0.743	0.556666	0.436577	0.475	0.366362	0.469914	0.524766	0.453987	0.418013	0.538129	0.302145	0.42126	0.424378	0.551601	0.385813	0.830371	1.05495	1.04485	1.05785	1.27898	1.17857
PF13_0324	1.67	1.66096	1.78749	2.36431	1.82178	1.35457	1.717	2.19184	2.11745	1.91606	1.401	1.2042	1.25302	0.921	0.939459	0.707881	0.541444	0.706	0.462234	0.424	0.431025	0.374136	0.37169	0.536599	0.564759	0.562	0.564986	0.718066	0.731	0.965931	1.10866	1.191	1.16575	1.36501	1.36202	1.2864	1.33181	1.08187	0.749495	0.785963	1.08167	0.958807	1.35142	1.20913	1.26387	1.56157
PF13_0326	2.194	2.26014	1.19935	1.19986	0.839648	0.605623	0.5235	0.501482	0.448348	0.402327	0.3085	0.234903	0.24918	0.152	0.252964	0.137838	0.179203	0.2635	0.222892	0.298	0.218764	0.313807	0.362217	0.314282	0.343855	0.3465	0.381927	0.558496	0.735	0.913272	1.23153	1.52824	2.09199	2.62497	2.82567	2.51833	3.01423	4.1864	3.23511	3.21033	2.48626	2.63672	1.7108	1.66987	1.69314	1.38371
PF13_0327	0.671	0.619518	0.561735	0.565461	0.360458	0.404594	0.278	0.223802	0.255084	0.229681	0.328	0.0903473	0.115335	0.25	0.351034	0.126157	0.224688	0.437	0.389033	0.551	0.545284	0.501342	1.0871	0.970836	1.14919	1.491	1.41704	1.64859	2.062	1.8634	2.16667	1.86218	1.90347	1.75932	1.68607	1.29739	1.55814	1.44408	0.995156	1.21088	1.00154	0.956173	1.05518	1.06473	1.06372	0.677364
PF13_0328	0.442	0.445169	0.406629	0.341554	0.200931	0.21942	0.159	0.13736	0.141858	0.110987	0.144	0.120033	0.196496	0.206	0.356927	0.363286	0.50089	0.677	0.82906	1.081	1.08685	1.17666	1.89363	1.5962	1.78854	2.188	1.94625	1.71045	2.068	1.85363	1.90123	1.4978	1.43987	1.24111	1.30506	0.984259	0.660672	0.663464	0.514069	0.630856	0.491667	0.530768	0.38005	0.445833	0.460734	0.4046
PF13_0329	1.3	1.00773	0.707618	0.881714	0.652722	0.455327	0.492	0.542335	0.538799	0.460904	0.494	0.282658	0.448523	0.332	0.478148	0.369126	0.462529	0.617	0.647292	0.647	0.716207	0.68841	0.8354	0.993227	0.981156	0.998	1.14162	1.24788	1.345	1.41956	1.99972	1.59815	1.62069	1.61819	1.66938	1.27633	1.72298	1.60785	1.08728	1.24737	1.53327	1.45006	1.19756	1.09452	1.04609	1.03878
PF13_0330	0.782	0.714828	0.904644	1.30929	1.07407	1.13388	1.054	1.27058	2.06409	1.4305	1.667	1.70627	2.05182	1.578	1.83009	1.75802	1.89396	1.708	1.9024	1.697	1.647	1.53209	1.39925	1.19555	1.08362	1.136	0.917791	0.742271	0.716	0.688339	0.625615	0.583987	0.41936	0.368455	0.429129	0.37173	0.423877	0.323962	0.232013	0.305001	0.500165	0.479404	0.683171	0.650984	0.64956	0.758056
PF13_0331	0.649	0.843846	0.645576	1.08285	0.847564	0.824409	0.943	1.0006	1.60338	1.44129	1.267	1.21969	1.31709	1.305	1.13897	1.37488	1.4676	1.139	1.60384	1.78	2.12819	1.63685	1.05372	1.56661	1.38772	1.363	1.16742	1.20305	0.96	0.916281	1.35159	0.873513	0.743499	0.559147	0.636328	0.332359	0.357155	0.321571	0.235425	0.285449	0.42247	0.443844	0.615428	0.451563	0.634454	0.633039
PF13_0332	0.5885	0.659618	0.671399	0.697022	0.68621	0.599916	0.5905	0.590293	0.365707	0.42545	0.5525	0.366552	0.600167	0.946	0.889792	0.583476	0.88012	0.964	0.818779	1.0435	0.76637	1.80006	1.46917	1.57701	1.57542	1.406	1.5015	1.39221	1.3385	0.889951	0.922008	0.88544	1.09745	0.971235	1.1175	0.92383	0.675717	0.98384	0.608467	0.8381	0.838262	0.821176	0.789378	0.998252	0.894404	0.645541
PF13_0333	0.684	0.783405	0.861885	0.987975	0.820773	0.925874	0.672	0.819423	0.654628	0.735288	0.814	0.481422	0.551043	0.397	0.709645	0.468417	0.622551	0.639	0.861959	1.03	1.04598	0.943758	1.10064	1.50584	1.61969	1.537	1.61341	1.76962	1.604	1.94766	1.62922	1.39828	1.30714	1.28205	1.18919	0.900941	0.597875	0.739972	0.453791	0.516155	0.562079	0.575548	0.599353	0.636085	0.679772	0.558029
PF13_0334	0.61	0.631141	1.02705	0.894364	0.990042	1.22012	0.845	1.38189	1.05287	1.68638	1.638	1.12031	1.5321	1.434	1.37636	0.996407	1.59693	2.086	2.1697	2.219	1.58848	1.93148	2.49718	1.61619	2.1492	1.951	1.41122	1.28284	1.305	0.697366	0.661257	0.509961	0.537666	0.367378	0.423237	0.30306	0.244645	0.335916	0.22064	0.225492	0.32535	0.273945	0.497165	1.03149	0.823279	0.777377
PF13_0335	0.587	0.639858	0.954949	1.00822	0.943158	1.06793	0.8015	1.07224	1.05092	1.33724	1.125	0.990593	1.38117	0.9515	1.06657	0.921063	1.0796	1.3095	1.23824	1.312	1.08267	1.13036	1.30227	1.31471	1.2705	1.484	1.30554	1.50023	1.463	1.42971	1.15274	1.01128	1.20999	0.996552	1.00261	0.842801	0.619462	0.653303	0.390101	0.610653	0.473457	0.531427	0.612557	0.73293	0.764114	0.80579
PF13_0336	0.588	0.58581	0.428427	0.432634	0.305659	0.399521	0.269	0.374188	0.368309	0.373039	0.302	0.331703	0.458491	0.517	0.5396	0.509301	0.678449	0.722	0.988621	0.819	0.903852	0.891379	1.43353	1.44506	1.44837	1.303	1.57764	1.61363	1.587	1.58957	1.70707	1.40979	2.02659	1.66882	1.68411	1.10786	0.972038	0.855929	0.622115	0.74295	0.651914	0.661156	0.682022	0.53179	0.506053	0.653497
PF13_0338	0.67	0.563726	0.465318	0.50221	0.308094	0.224493	0.18	0.175252	0.1796	0.146441	0.087	0.0890566	0.0783136	0.034	0.0462995	0.0397161	0.0394574	0.088	0.138999	0.17	0.329771	0.31521	0.785781	0.778908	0.934434	1.267	1.40706	1.88257	2.15	2.57431	2.69474	2.55227	2.53636	2.23766	2.22911	1.67461	1.25724	1.13088	0.841618	0.860258	0.657984	0.615059	0.731394	0.71975	0.658372	0.621674
PF13_0340	1.231	1.24136	1.60556	2.29347	1.51368	1.89994	1.996	1.86975	2.66536	2.41088	2.155	1.70885	1.53495	1.394	1.57334	1.31647	1.43472	1.387	1.44756	1.472	1.45471	1.0719	1.24679	1.11798	1.01148	1.218	1.11749	0.96549	0.852	0.844062	0.87042	0.582342	0.577102	0.559147	0.487066	0.392788	0.320524	0.412424	0.333235	0.469232	0.659198	0.673009	0.970217	0.998252	1.06246	1.10015
PF13_0341	1.587	2.20144	1.90906	2.92471	2.48789	1.72745	2.002	2.05922	3.00244	2.4895	2.354	2.38	2.38928	1.612	1.83599	1.56995	1.45225	1.66	1.35709	1.348	1.50766	1.18882	0.886823	0.802899	0.693448	0.735	0.650691	0.485882	0.412	0.314454	0.339539	0.249223	0.208718	0.198233	0.223893	0.179456	0.181848	0.302444	0.260447	0.353227	0.604568	0.674326	0.971365	1.3948	1.41871	1.40701
PF13_0342	0.872	1.11699	1.29367	1.2979	1.72314	1.04636	0.932	1.26348	0.916219	1.38579	1.892	1.26228	1.52213	1.21	1.4033	0.976549	1.1344	1.601	1.28636	1.144	1.01904	1.21968	1.30091	1.18755	1.32378	1.093	1.46114	1.53923	1.172	0.92907	0.990478	0.817582	0.786782	0.768153	0.726671	0.570413	0.613574	0.600106	0.459478	0.374082	0.70533	0.981197	0.708431	1.02003	0.901327	1.21039
PF13_0343	2.074	2.24677	2.23772	2.39467	1.6793	2.146	1.506	2.00475	1.83504	1.95923	1.652	1.27002	1.41249	1.035	1.10109	0.952019	1.09604	0.788	1.17779	1.245	1.04505	0.999878	1.17551	1.11558	1.03034	0.874	0.783825	0.810402	0.886	0.762815	0.728789	0.688447	0.769469	0.51713	0.552859	0.4111	0.430418	0.585761	0.671019	0.830279	1.10716	1.13924	1.43064	2.04006	1.78125	1.76501
PF13_0344	0.715	0.627654	0.825834	1.30549	0.857306	1.07554	1.472	1.8366	2.38685	2.60819	2.471	1.61722	2.1643	1.737	1.92606	1.8725	1.77997	1.796	1.88101	2.118	1.54296	1.48906	1.56344	1.42906	1.10903	1.07	0.691463	0.748546	0.637	0.505534	0.48586	0.557666	0.44533	0.354449	0.410471	0.34884	0.566477	0.411228	0.391238	0.492693	0.785454	0.412234	0.662503	0.867597	0.752784	1.05014
PF13_0345	0.287	0.326612	0.349617	0.398479	0.333667	0.372886	0.408	0.53523	0.730112	0.792323	0.79	0.962844	1.28434	1.179	1.3772	1.46249	1.69338	1.778	1.71981	2.617	2.08174	1.95954	2.40426	1.97686	1.87379	1.853	1.84806	1.53026	1.329	1.12241	0.958588	0.697494	0.615575	0.526826	0.505724	0.39645	0.328373	0.424378	0.277506	0.39233	0.284074	0.321358	0.357086	0.441248	0.472064	0.448924
PF13_0346	1.576	1.6226	1.13018	1.31055	1.34806	1.29242	1.217	1.68029	1.87539	1.59235	1.232	1.69078	1.60472	1.124	1.34605	1.25807	1.14975	1.034	1.07663	0.925	0.978166	1.2253	0.747891	0.978033	0.942631	0.839	0.759695	0.843571	0.73	1.17732	1.38723	1.22802	1.48027	1.58479	1.43861	1.32669	1.65103	1.48233	1.27835	1.58235	1.2844	1.31441	0.983995	0.728919	0.922728	0.889892
PF13_0348	0.513	0.599758	0.718098	0.71663	0.796418	0.937289	0.618	0.777979	0.603221	1.00428	0.8305	0.895728	1.12985	0.8545	0.886846	1.0075	1.37553	1.1135	1.53269	1.6225	1.52531	1.80895	2.05512	1.77893	1.83075	1.5825	1.5352	1.37876	1.252	1.13933	0.764901	0.843491	0.922882	0.638871	0.762514	0.612072	0.414719	0.454264	0.280918	0.434039	0.471029	0.504427	0.626335	0.701986	0.654595	0.620538
PF13_0349	0.387	0.384729	0.373092	0.357999	0.232593	0.258737	0.16	0.195383	0.161379	0.163397	0.179	0.104545	0.183681	0.253	0.397334	0.334083	0.566653	0.769	0.939272	1.426	1.4575	1.37589	2.24818	1.85211	1.94674	2.602	2.22999	2.0027	2.133	1.71972	1.52324	1.3259	1.0359	0.802629	0.768897	0.642744	0.641048	0.557071	0.370767	0.529189	0.562079	0.517598	0.450089	0.497407	0.48717	0.360276
PF13_0350	1.164	1.31807	1.36409	1.30296	0.959598	1.21505	0.814	1.28716	0.851146	1.35805	1.009	1.28035	1.43243	0.931	0.90747	0.758111	0.964515	0.822	0.946674	1.066	0.993029	0.917569	1.16198	0.994027	1.14837	1.053	0.938593	1.01748	1.069	0.6921	0.695023	0.657191	0.806019	0.68412	0.788536	0.70592	0.775799	0.876251	0.777928	1.1444	1.27833	1.43294	1.19641	1.4544	1.47032	1.04332
PF13_0351	1.4865	1.45058	1.074	1.41934	0.793373	1.16178	1	1.53879	1.54287	1.68638	1.5155	1.2313	1.39825	1.101	1.32038	1.18973	1.21003	1.1865	1.20164	1.6155	1.34742	1.34315	1.43669	1.3287	1.28936	1.2065	0.956067	0.815332	0.766	0.646587	0.734417	0.749313	0.771392	0.72883	0.762023	0.753988	0.881768	0.961127	0.900758	1.30081	1.32143	1.48365	1.08217	1.04811	1.20848	1.10185
PF13_0352	1.921	1.98757	2.00296	2.45413	2.03245	2.06609	1.638	2.13737	2.03026	2.49566	1.859	2.19415	2.56157	1.363	1.81662	1.49987	1.76134	1.857	1.47635	1.509	1.43334	1.09248	1.13041	0.713332	0.660661	0.647	0.508405	0.366653	0.3	0.262547	0.220419	0.222902	0.257772	0.3663	0.32602	0.302145	0.470974	0.72204	0.878012	0.920215	1.34146	1.47114	1.69243	1.86126	2.18282	1.86957
PF13_0353	0.839	0.736331	0.741574	0.638832	0.498065	0.49084	0.3385	0.441683	0.381975	0.352229	0.204	0.302663	0.342444	0.1585	0.298	0.240633	0.354569	0.457	0.36477	0.569	0.50952	0.561672	0.996887	1.01202	1.2664	1.3585	1.46905	1.68131	1.9455	1.98001	1.62735	1.67711	1.75679	1.72215	1.62126	1.38987	0.956993	0.954552	0.81091	0.775535	0.79213	0.798787	0.930031	1.30541	1.12729	1.09674
PF13_0354	0.933	1.03098	1.33056	1.79505	1.31153	1.46491	1.32	1.50386	1.60078	1.9546	1.619	1.84179	2.53167	1.385	1.90417	1.26391	1.33388	1.639	1.29623	1.434	1.35996	0.925987	1.44436	0.982831	0.959024	1.185	1.01847	0.987901	0.94	0.90951	0.537447	0.50009	0.430903	0.382461	0.436985	0.425749	0.430418	0.443505	0.363943	0.492693	0.549939	0.501793	0.800286	0.992522	1.07882	0.946718
PF13_0356	0.899	0.983324	1.21737	1.22074	1.07163	1.28354	0.796	1.12493	0.957865	1.2039	1.015	0.915089	1.13484	0.858	1.08088	0.908798	0.951363	0.922	0.889923	0.875	0.853689	0.755755	1.28738	1.21554	1.21804	1.279	1.21235	1.26222	1.287	1.22246	1.16306	1.16551	1.16863	1.18293	1.29426	0.976019	0.716927	0.771053	0.55615	0.500514	0.700474	0.695399	0.768136	1.00742	1.00581	0.921714
PF13_0358	0.341	0.36032	0.280029	0.376974	0.396991	0.495914	0.43	1.00415	0.940946	1.64785	1.512	1.51654	2.2711	1.775	1.82252	1.9017	2.42773	2.062	1.95668	2.533	1.74454	2.25978	2.1715	2.05363	1.95084	1.377	1.25562	0.964593	0.765	0.580762	0.520564	0.377535	0.460719	0.398621	0.421273	0.305807	0.221096	0.321571	0.242249	0.272415	0.235515	0.238385	0.265231	0.324346	0.321003	0.367095
PF13_0359	0.5315	0.714247	0.527779	0.590761	0.399427	0.320251	0.1985	0.37774	0.327314	0.392308	0.292	0.323314	0.454931	0.3205	0.701648	0.609175	0.840663	0.7625	0.951609	1.2885	1.10915	1.63825	1.45834	1.8557	2.29633	2.148	1.6209	1.70283	1.9425	1.53353	1.46883	1.41966	1.63656	1.09944	1.2373	0.834103	0.44023	0.517622	0.386689	0.357789	0.509877	0.493233	0.501183	0.485946	0.485911	0.513705
PF13_0361	0.447	0.483526	0.539098	0.44655	0.551647	0.560598	0.45	0.647723	0.387831	0.875563	0.566	0.804091	1.09639	0.731	0.578323	1.00108	1.10262	0.831	0.914598	0.991	1.07292	1.69016	1.52736	1.88489	2.01805	1.299	1.71659	1.80727	1.511	1.06599	1.14712	0.822517	1.4264	1.1797	1.08019	0.755362	0.542928	0.669441	0.459478	0.497907	0.532943	0.634815	0.461571	0.58451	0.513606	0.803517
PF14_0010	0.898	0.783405	1.08658	0.850089	0.818337	0.890361	1.706	1.33926	1.27151	1.47982	2.094	1.18355	1.10778	1.521	1.50936	0.915807	0.897657	0.996	1.149	1.248	1.20297	0.738919	1.22423	1.01802	1.00083	1.036	0.895325	0.887497	0.899	0.544653	0.840406	0.611953	0.524201	0.730446	0.667752	0.608867	0.642356	0.603693	0.668745	0.54874	0.588787	0.673009	0.800286	0.939801	1.46655	1.29904
PF14_0013	3.792	3.89959	3.65547	5.08029	3.2222	2.82582	2.862	2.98521	2.92435	2.50645	1.688	1.59011	1.39541	0.729	0.675973	0.551353	0.411015	0.511	0.313365	0.237	0.220157	0.146848	0.110966	0.0743721	0.0565578	0.057	0.0324513	0.0277903	0.031	0.0315959	0.0750362	0.1242	0.159665	0.32967	0.376101	0.444061	1.03745	1.17869	1.66845	2.32921	3.49509	2.93832	3.6409	4.48354	4.88177	3.60048
PF14_0014	0.242	0.23014	0.197026	0.158127	0.135172	0.0748309	0.099	0.214329	0.277208	0.687502	0.684	0.818288	1.216	1.042	1.26945	1.61785	1.93999	1.567	1.98218	2.522	2.3437	2.44966	2.27976	1.95607	2.26887	1.59	1.61591	1.3931	1.377	0.824502	0.854475	0.620178	0.707911	0.611937	0.631418	0.33419	0.303517	0.315594	0.230876	0.284146	0.273148	0.287115	0.314603	0.455001	0.42171	0.455743
PF14_0015	0.7445	0.483526	0.69085	0.68374	0.560171	0.61577	0.969	1.40202	2.31267	2.20124	2.014	1.96634	2.32378	2.35	1.9189	2.49861	1.91423	1.8	1.28225	0.876	0.780768	0.681395	0.644142	0.617768	0.502873	0.596	0.483442	0.50426	0.5245	0.558946	0.568868	0.5881	0.521796	0.542448	0.456133	0.40698	0.437613	0.595325	0.502696	0.633463	1.19578	0.998977	1.64363	1.99937	1.80517	1.73432
PF14_0016	2.854	2.87791	1.80258	2.15811	2.05802	2.87655	2.013	1.90054	3.17553	3.62095	1.635	2.55037	2.37504	1.373	1.22652	1.08986	0.82203	0.822	0.560109	0.327	0.339989	0.182391	0.13803	0.0999625	0.0704924	0.077	0.0549177	0.0439266	0.038	0.0579258	0.0975471	0.14394	0.190444	0.393234	0.426183	0.526464	1.00344	1.3592	1.731	2.6668	2.63436	2.22317	2.15055	2.06985	2.76692	2.21734
PF14_0017	0.39	0.290581	0.473702	0.891834	0.574785	1.15037	1.729	1.80936	3.84187	3.13692	3.951	3.7094	4.38272	4.983	3.86643	4.26831	3.03603	2.908	1.05853	0.852	0.533208	0.405938	0.416798	0.393452	0.22951	0.306	0.17141	0.17481	0.168	0.118108	0.189467	0.168616	0.165436	0.202543	0.206217	0.284748	0.211502	0.36102	0.118281	0.310214	0.450391	0.388528	0.654466	0.676198	0.516123	0.635312
PF14_0018	1.46	1.15593	0.983036	0.95888	1.02658	0.984217	0.979	1.26407	1.2611	1.35419	0.892	1.0732	1.09425	0.6155	0.571167	0.421108	0.32114	0.27	0.173955	0.134	0.117974	0.101484	0.0969822	0.0823691	0.111886	0.158	0.239225	0.561633	0.7185	0.962922	1.38864	1.57512	2.00735	2.7785	2.93565	2.97109	4.00262	3.91324	2.63176	2.35463	1.23038	1.34602	1.20961	1.50999	1.43822	1.42405
PF14_0020	0.973	0.764808	0.430104	0.611001	0.47371	0.532695	0.385	0.473655	0.579144	0.558017	0.52	0.503363	0.633628	0.519	0.601893	0.556026	0.667488	0.595	0.768196	0.898	0.775659	0.723953	1.14304	1.0564	1.14673	1.223	1.11	1.23084	1.324	1.63095	1.51386	1.63516	1.72842	1.47597	1.56332	1.25619	1.32919	1.44408	0.932603	0.985386	0.846153	0.887687	0.975958	1.03149	0.878668	0.90694
PF14_0021	2.098	1.91202	1.07736	0.866534	0.748925	0.639234	0.524	0.625225	0.374817	0.531812	0.466	0.429795	0.484121	0.292	0.351034	0.241801	0.327716	0.704	0.277998	0.271	0.316766	0.373201	0.276061	0.353467	0.30738	0.371	0.308704	0.452713	0.64	0.801934	1.00173	1.30698	1.84192	2.33247	2.18296	1.93739	2.3758	3.7405	3.74292	3.31069	1.94482	2.64857	1.74984	1.77531	1.70447	1.29676
PF14_0022	0.294	0.263847	0.299312	0.46173	0.426217	0.566939	0.657	0.779163	1.10753	1.22394	1.24	1.18355	1.56912	1.375	2.00435	1.50337	1.70763	1.888	1.83002	2.465	2.13933	1.53115	2.08399	1.77293	1.57132	1.622	1.52438	1.22277	0.993	0.967436	0.671574	0.459787	0.417437	0.387847	0.387885	0.307638	0.311366	0.359825	0.210404	0.267201	0.31928	0.25814	0.328381	0.503137	0.391498	0.45006
PF14_0023	0.49	0.52537	0.740316	0.781778	0.756231	1.125	0.93	1.18414	1.20384	1.81433	1.934	1.78888	2.03473	1.929	2.40842	1.70312	2.65242	2.463	2.03893	2.838	1.88202	2.32993	2.62889	2.1352	1.72215	1.89	1.24813	1.03631	0.999	0.74476	0.39394	0.476237	0.429941	0.257488	0.392795	0.312216	0.314709	0.196051	0.188795	0.305522	0.418828	0.359553	0.527017	0.850405	0.781738	0.752374
PF14_0024	1.302	1.0891	0.676597	0.845029	0.622277	0.492109	0.534	0.384845	0.502359	0.391537	0.296	0.26846	0.270538	0.255	0.256752	0.206757	0.258665	0.329	0.333104	0.403	0.395725	0.404067	0.61798	0.58698	0.707383	0.985	0.98935	1.23532	1.556	1.57001	2.24358	2.0053	2.1295	2.30554	2.57281	1.99141	2.76697	2.29164	1.8254	2.29141	1.59276	1.41319	1.23774	1.06129	1.24121	0.954673
PF14_0025	0.608	0.63579	0.657313	0.790633	0.634455	0.85358	0.607	0.819423	0.857654	0.960345	0.908	0.767952	0.941187	0.762	1.01354	0.81418	1.12125	1.053	1.23865	1.376	1.26242	1.10464	1.09161	1.45785	1.45903	1.291	1.03595	1.22636	1.019	1.56324	1.34878	1.26339	1.45333	1.30468	1.19115	0.994331	0.784957	0.701718	0.452654	0.530492	0.522017	0.579499	0.70269	0.510014	0.416675	0.467108
PF14_0026	0.531	0.60092	0.701749	0.869064	0.996131	0.934753	1.042	1.14151	1.075	1.44591	1.199	1.29713	1.44382	1.072	0.943668	1.06416	1.31634	1.094	1.00014	0.965	0.991172	1.00268	1.19085	1.30911	1.36722	1.273	1.45865	1.29091	1.462	1.1382	1.20339	1.04048	1.15324	1.05257	0.901465	0.693102	0.576943	0.450677	0.506108	0.458804	0.568149	0.625595	0.629206	0.763302	0.620607	0.744418
PF14_0027	0.727	1.21579	1.29954	1.55597	2.26504	1.75916	1.47	2.11842	1.96258	2.46021	1.983	2.72462	2.05609	1.782	1.62553	1.94609	1.52788	1.47	1.57505	1.441	1.33395	1.89406	0.815553	1.44586	1.14017	0.803	0.646531	0.536981	0.48	0.462654	0.770997	0.550264	0.541514	0.437406	0.420291	0.331444	0.256419	0.284513	0.209267	0.291966	0.354486	0.532085	0.37316	0.221197	0.314709	0.377323
PF14_0028	0.781333	0.733038	0.972276	1.23676	1.05621	1.13895	1.24167	1.68463	1.86454	2.23567	2.07633	1.90977	2.15718	1.69567	1.83262	1.49442	1.51948	1.892	1.70253	1.77	1.32311	1.12521	1.66418	1.17236	1.10411	1.06567	0.917514	0.833112	0.750333	0.629661	0.488674	0.456497	0.456551	0.397903	0.450732	0.391262	0.400764	0.525591	0.430666	0.485307	0.796784	0.629108	0.808706	0.866451	0.767891	0.94937
PF14_0029	1.998	1.63946	1.43703	1.2979	1.09233	1.01846	0.942	1.23861	0.689767	1.23396	1.141	1.01124	1.03374	0.93585	0.955874	0.805419	0.97153	0.8285	1.05935	0.9455	0.76637	1.20378	0.822319	1.37588	1.16189	0.9825	1.01182	1.01435	0.972	1.07765	0.881676	1.02527	1.44275	1.49591	1.61881	1.29144	0.922324	1.06752	1.07875	1.61168	1.29776	1.4797	1.17919	0.767886	0.950422	0.877959
PF14_0031	0.777	0.63579	0.791459	0.584436	0.532163	0.47562	0.434	0.382477	0.399544	0.292882	0.496	0.246519	0.457067	0.4	0.522763	0.433373	0.478969	0.768	0.8159	0.804	0.786806	0.973689	1.43443	1.30911	1.42132	1.609	1.71743	1.84582	1.832	1.67233	1.30469	1.25845	1.36869	1.78733	1.52012	1.25985	1.05446	1.21575	0.736984	0.908484	0.71747	0.715154	0.748617	0.664737	0.760337	0.811472
PF14_0032	0.594	1.04144	0.699234	0.810873	0.834168	0.645575	0.593	0.812319	0.558321	0.701375	0.593	0.560153	0.924101	0.698	0.998385	0.674006	1.04562	1.544	1.55449	1.333	1.08592	1.31415	2.12639	1.89849	2.0951	2.094	1.95041	2.2546	1.868	1.10811	1.25967	0.805244	0.905088	0.923292	0.734527	0.683946	0.587409	0.661073	0.439006	0.54092	0.734466	0.62823	0.514387	0.626916	0.450664	0.611446
PF14_0033	1.222	1.2495	0.591079	0.695757	0.6101	0.400789	0.442	0.367083	0.403449	0.286716	0.204	0.144556	0.331765	0.237	0.398176	0.32357	0.311275	0.362	0.285401	0.46	0.676263	1.30199	0.74338	0.736524	0.94591	1.209	1.447	1.16181	1.388	1.27136	2.97425	1.59075	1.77843	2.29261	2.41274	2.48766	2.63745	1.96409	2.35425	2.69678	1.58183	1.65684	1.02074	0.681929	0.98441	0.883073
PF14_0035	1.375	1.08561	0.932312	0.565461	0.661246	0.682357	0.387	0.673775	0.661135	0.689043	0.892	0.406563	0.694855	0.624	0.713854	0.306048	0.764077	0.71	0.887456	0.717	0.425451	0.498536	1.01673	1.066	1.04263	1.089	1.41455	1.30704	1.204	1.23074	1.0824	1.38265	2.0516	1.93277	2.35088	1.7973	1.27686	1.34964	1.26243	1.04274	1.42159	1.06154	1.09652	1.13235	1.1745	1.08537
PF14_0036	0.38	0.290581	0.316919	0.523715	0.407951	0.507328	0.668	0.979282	1.95087	1.50757	1.556	1.86115	2.23977	1.927	2.23164	2.18322	2.29072	2.352	1.67704	2.05	1.76404	1.55828	1.4606	1.3387	1.05001	1.243	1.03928	0.943974	0.831	0.789145	0.902311	0.784681	0.595376	0.532213	0.510634	0.369898	0.289126	0.376561	0.217228	0.29327	0.27072	0.317407	0.349048	0.401135	0.362545	0.470518
PF14_0037	0.297	0.397514	0.329495	0.431369	0.387249	0.625282	0.502	0.979282	0.951358	1.42896	1.217	1.37715	1.59048	1.287	1.51862	1.83395	1.9915	1.335	1.62604	1.816	2.02879	1.74534	1.41278	1.82971	1.70657	1.174	1.41205	1.12058	1.061	0.953895	1.12179	0.696672	0.847378	0.761689	0.779698	0.532873	0.413411	0.506863	0.345746	0.381902	0.318066	0.41882	0.355938	0.451563	0.407863	0.504613
PF14_0038	0.464	0.433546	0.36387	0.574316	0.516332	0.701381	0.633	0.965072	1.56043	1.35496	1.386	1.56946	1.89946	1.555	2.0296	1.81409	1.90053	1.958	1.5586	2.095	1.84951	1.69671	2.02535	1.56661	1.41559	1.413	1.17657	0.964593	1.001	0.619881	0.934201	0.546151	0.545361	0.368455	0.35057	0.281086	0.32314	0.297662	0.269545	0.337586	0.280432	0.354285	0.318047	0.477923	0.46577	0.465972
PF14_0041	1.419	1.13791	0.851825	0.703347	0.65881	0.624014	0.529	0.478392	0.347486	0.399244	1.127	0.237484	0.304711	0.377	0.954611	0.249978	0.299219	1.12	1.00178	0.842	0.700415	1.13363	1.32076	1.23794	1.39181	1.776	1.23315	1.69162	1.863	1.60989	1.27655	1.00923	1.29367	1.0515	1.30212	0.724232	0.904008	0.849951	0.771104	0.836796	0.921421	1.08919	0.957587	1.02874	1.24499	1.17629
PF14_0042	1.535	1.72024	1.99458	1.62934	1.91554	1.72492	1.244	1.55951	1.21035	1.63551	1.666	1.35908	1.78555	1.323	1.52873	1.34684	1.14536	1.392	1.33817	1.292	0.987456	1.27019	1.31896	1.08519	1.0787	1.035	1.00516	0.795162	0.874	0.531864	0.609669	0.551909	0.546323	0.597931	0.657932	0.380885	0.312674	0.435137	0.491323	0.580022	0.838869	1.06285	0.903622	1.2183	1.22485	1.1081
PF14_0043	1.146	0.884527	1.01531	0.769128	1.18732	0.836838	0.819	0.92718	1.28323	0.88327	0.752	1.18871	0.756082	0.631	1.02448	0.848056	0.691601	0.951	0.759972	0.512	0.856476	0.705246	0.48446	0.736524	0.703285	0.636	0.629889	0.795162	0.777	0.916281	1.4829	0.929444	1.11862	1.76147	1.34238	1.16005	1.81063	1.79554	1.41369	0.985386	1.64496	1.46455	1.1367	0.769032	1.22611	0.975131
PF14_0044	4.2	3.5939	1.96775	2.75393	1.43696	1.29242	1.369	1.36531	1.40426	0.915641	0.702	0.551118	0.404383	0.202	0.397334	0.238297	0.195095	0.247	0.232762	0.134	0.111472	0.113176	0.0514231	0.0935649	0.0483611	0.035	0.225218	0.046616	0.065	0.188071	0.44459	0.750135	0.950294	1.28313	1.36791	1.04011	2.17825	2.41716	2.50097	4.21787	4.8669	4.91652	4.23336	1.97473	2.57055	2.68218
PF14_0045	2.702	2.8628	2.62422	3.40668	2.39534	2.69594	2.172	2.89166	2.85017	3.11688	2.188	2.55166	2.86628	1.48	1.35784	1.07234	0.900945	1.023	0.742699	0.484	0.369715	0.267507	0.257116	0.157541	0.109837	0.102	0.077384	0.0591665	0.055	0.0556689	0.0825399	0.113507	0.154856	0.284421	0.348606	0.367152	0.78234	0.938413	1.25674	1.85998	2.43527	2.39438	3.0071	3.70648	4.14661	3.50502
PF14_0046	2.19	2.20725	1.46386	1.72927	1.63911	1.57145	1.223	1.78331	1.36262	1.81741	1.104	1.43523	1.68303	1.04	0.847702	1.14125	1.23414	0.862	0.947497	0.822	1.07106	0.9634	0.813748	0.858878	0.799187	0.638	0.674822	0.629316	0.55	0.550671	0.748486	0.654724	0.769469	0.754148	0.650076	0.66014	0.964188	1.05676	1.2465	2.03203	2.27502	2.7276	2.02081	2.02974	2.2508	1.87184
PF14_0047	1.075	0.736912	0.730255	0.764068	0.549212	0.531427	0.771	0.6868	0.726207	0.632008	0.597	0.57306	0.696279	0.501	0.71217	0.537336	0.712426	0.977	0.977929	1.187	1.01625	0.79878	1.49217	1.23794	1.21558	1.454	1.45199	1.47109	1.528	1.48576	1.03831	1.08572	0.892584	0.823098	0.866113	0.625348	0.6018	0.898964	0.631213	0.857651	1.30383	1.11817	1.92321	2.10309	1.97889	1.76615
PF14_0048	0.919	0.808976	0.660667	0.557871	0.878008	0.593574	0.65	1.03138	0.860256	1.21315	1.017	1.25325	1.27295	1.039	1.12802	1.24755	0.840663	1.372	1.25839	0.968	1.23734	1.20004	1.06274	1.0772	1.03362	0.745	0.886172	0.740478	0.726	0.73498	0.861041	0.903124	1.1744	1.50614	1.45236	1.33768	1.28471	1.63296	1.63206	1.76874	1.01126	0.994367	0.737135	0.645254	0.673478	0.697821
PF14_0049	0.79	0.736912	0.579341	0.607206	0.530945	0.533963	0.59	0.846659	0.640312	0.855524	1.061	0.677604	0.615118	0.889	0.787091	0.949682	1.00726	0.727	0.757504	1.215	1.02276	1.26832	0.80202	1.69936	1.51395	1.167	1.12332	1.05693	1.01	1.318	1.40036	1.25269	1.4466	1.30144	1.49851	1.22689	1.05053	1.07828	0.821146	0.907181	0.806091	0.823152	0.675133	0.499699	0.50857	0.628493
PF14_0050	1.343	1.35875	0.736124	1.05755	0.885314	1.03495	0.639	1.10243	1.01253	1.25323	0.942	0.918961	1.16901	0.85	0.714696	0.960195	0.989724	0.74	1.00096	1.324	1.08035	1.00362	1.41459	1.34669	1.40493	1.555	1.16825	1.24519	1.664	1.14949	1.37316	1.26585	1.56587	1.27236	1.1941	1.02363	0.907933	1.14283	0.962174	1.20175	1.13144	1.36446	1.09307	1.06587	1.06246	0.983086
PF14_0051	0.5905	0.652063	0.490889	0.457302	0.456661	0.447717	0.3895	0.519245	0.510167	0.590388	0.4905	0.538857	0.78456	0.7695	1.11919	0.881931	1.32182	1.4765	1.52118	2.235	1.63957	1.61767	2.30818	2.21717	1.86436	1.905	1.85347	1.69431	1.411	1.4504	0.992354	0.986609	0.864691	0.722366	0.785099	0.595591	0.373509	0.704109	0.384414	0.483569	0.596678	0.634815	0.627484	0.57133	0.475211	0.631335
PF14_0053	0.472	0.355671	0.274998	0.357999	0.221633	0.186443	0.135	0.142097	0.163982	0.131026	0.087	0.122614	0.177985	0.182	0.310628	0.367958	0.470201	0.782	0.714735	1.096	1.2234	0.93534	1.73215	1.43706	1.51067	1.998	1.71992	1.98925	2.101	2.22826	2.36458	1.88027	1.65147	1.33376	1.21276	1.00166	0.801964	0.708891	0.578896	0.538313	0.450391	0.371406	0.459274	0.507722	0.474582	0.389825
PF14_0054	2.79	1.67026	0.895422	1.26501	0.886532	0.801579	0.656	0.644171	1.05157	0.615052	0.691	0.620815	0.653563	0.614	0.723114	0.678678	0.796821	0.683	0.880876	0.856	0.980024	0.589264	0.967116	0.732525	0.571316	0.562	0.509237	0.563875	0.469	0.741751	0.99892	1.53399	1.40043	1.51907	1.62323	1.1161	2.60475	2.33826	2.02784	3.05783	2.52268	2.64199	1.93584	1.41314	1.80517	1.43542
PF14_0055	1.838	1.91957	2.14549	2.57493	1.97704	1.82258	1.806	2.26407	1.99056	2.50722	2.038	1.95795	2.43057	1.523	1.99593	1.43913	1.62707	1.719	1.20329	1.3795	1.07385	0.778671	0.875997	0.647757	0.584021	0.5875	0.497587	0.316899	0.336	0.316335	0.186653	0.214266	0.208718	0.258565	0.333385	0.306265	0.343419	0.496104	0.563543	0.818548	1.1624	1.07668	1.631	2.16957	1.91091	1.94287
PF14_0056	1.405	1.68188	1.9426	1.61416	1.78768	2.24366	1.386	2.26526	1.25069	2.43246	1.823	1.53332	2.45478	1.502	1.5725	1.34568	1.79641	1.642	1.43523	1.28	0.874126	1.17759	0.755108	1.03881	0.910663	0.761	0.788818	0.638281	0.454	0.445352	0.330159	0.343812	0.391467	0.425555	0.478228	0.300314	0.337531	0.481759	0.494735	0.667352	0.944487	1.39738	1.17459	0.987937	1.16065	1.41155
PF14_0058	0.894	1.02749	0.982617	1.59771	1.27378	1.30383	1.117	1.10362	1.04246	1.32413	1.318	1.45588	1.43528	1.106	1.31322	1.13425	1.31525	1.048	1.16545	1.083	0.96609	0.81094	1.15657	1.0684	0.908204	1.222	1.3122	1.32676	1.318	1.44514	0.973595	1.10629	1.07822	1.11722	1.12929	0.940311	0.737859	0.87386	0.614153	0.585236	0.770886	0.709886	1.00926	0.891665	0.905104	0.909213
PF14_0059	0.8	1.12513	1.14946	1.4826	1.20072	1.28481	1.01	1.71226	1.05157	1.74034	1.355	1.53332	2.20844	1.146	1.40161	1.19849	1.44568	1.388	0.965592	1.084	0.859263	0.962465	1.05463	1.01962	1.12706	0.83	1.01431	0.999555	0.973	0.75454	0.454907	0.547796	0.549208	0.508511	0.596067	0.426665	0.337531	0.381342	0.326411	0.404061	0.531729	0.551841	0.820953	1.33177	1.00707	1.20925
PF14_0060	0.795	0.698556	0.456095	0.708407	0.364111	0.375423	0.304	0.375372	0.420367	0.445489	0.399	0.453027	0.536804	0.448	0.58169	0.552521	0.715714	0.821	0.833172	1.06	1.10636	0.94937	1.53277	1.43866	1.41968	1.647	1.73823	1.81444	2.022	1.9755	1.48197	1.36538	1.19364	1.03641	1.01832	0.775505	0.63189	0.614452	0.543639	0.706454	0.901997	0.727008	0.686615	0.657861	0.587877	0.540982
PF14_0061	0.333	0.389378	0.266614	0.322578	0.155874	0.172492	0.03	0.143281	0.0832926	0.131026	0.145	0.0851845	0.187953	0.133	0.341774	0.302543	0.468009	0.497	0.751747	1.245	1.32559	1.13363	1.91258	1.70896	1.98772	1.883	2.03279	1.98477	2.047	1.7626	1.38911	1.32672	1.27059	0.989011	0.98788	0.617108	0.422568	0.595325	0.309351	0.258077	0.407902	0.377991	0.459274	0.57878	0.490946	0.530753
PF14_0063	0.457	0.419598	0.409982	0.330168	0.264255	0.267616	0.176	0.187094	0.106719	0.232764	0.149	0.194892	0.299016	0.252	0.361978	0.457903	0.552404	0.564	0.72625	0.878	1.05527	1.09996	1.43624	1.57941	1.65657	1.595	2.10934	1.98208	2.286	1.90177	1.61891	1.56443	1.94772	1.74962	1.62421	1.27542	0.660672	0.775835	0.503833	0.496603	0.604568	0.539988	0.535055	0.702559	0.629418	0.662589
PF14_0064	0.476	0.418436	0.403275	0.407334	0.1851	0.199126	0.119	0.236828	0.257686	0.255886	0.247	0.285239	0.415774	0.355	0.543809	0.454399	0.516235	0.853	0.856202	0.952	0.984669	0.792233	1.34963	1.13477	1.34837	1.49	1.51024	1.60556	2.152	1.88221	2.04474	1.673	1.66686	1.36716	1.39442	0.965947	1.1251	0.729213	0.468576	0.650407	0.429754	0.458331	0.560315	0.521475	0.497241	0.481883
PF14_0065	1.514	0.999597	0.594433	0.798223	0.576002	0.493377	0.447	0.350505	0.567431	0.217349	0.191	0.125195	0.0768897	0.064	0.0740792	0.0315393	0.0350733	0.11	0.060041	0.057	0.068741	0.0710858	0.113672	0.195127	0.251641	0.354	0.387752	0.733306	0.749	1.51134	2.29611	2.80725	2.64505	2.9735	2.94989	2.54717	3.95226	3.01249	1.91297	1.69836	1.14358	1.05495	1.05633	0.513452	0.718796	0.671681
PF14_0068	1.996	1.90621	2.08261	1.63313	2.59627	2.34639	1.899	2.25578	3.22499	2.98585	2.531	2.68331	3.01436	2.447	2.21648	2.05239	1.8271	2.194	1.73543	1.202	1.22526	1.20472	0.627903	0.794902	0.58771	0.599	0.505076	0.383686	0.281	0.345298	0.382685	0.331474	0.257772	0.29304	0.255317	0.287495	0.268193	0.392101	0.41171	0.629552	0.818231	0.974612	1.02763	0.452709	0.858527	1.00695
PF14_0071	1.081	1.06934	1.25678	1.11448	1.01927	0.875141	0.806	0.692721	0.842036	0.846275	0.951	1.02867	1.21742	0.944	1.11119	0.939169	1.29114	1.13	1.33324	1.277	1.30329	1.32444	1.67621	1.31471	1.24509	1.147	1.4703	1.20395	1.273	1.13519	1.19495	0.948362	1.03109	0.876966	1.06055	0.742543	0.617499	0.785398	0.574347	0.754681	0.859507	1.04837	0.880659	1.17819	1.22611	1.19561
PF14_0072	1.099	1.12745	1.20983	1.84312	1.37729	1.4573	1.51	1.57017	2.73694	2.36772	2.397	1.79146	2.33944	1.893	2.21901	1.69261	1.82271	2.07	1.94517	2.045	1.45378	1.14953	1.38662	1.14437	1.03607	1.002	0.786321	0.65621	0.606	0.491241	0.475542	0.417839	0.403971	0.355527	0.437967	0.316794	0.277351	0.343089	0.27182	0.39624	0.585145	0.599255	0.827842	1.04639	0.969305	1.05923
PF14_0073	0.618	0.60092	0.478732	0.47185	0.498065	0.446449	0.49	0.879815	0.588254	0.866314	1.21	0.924123	1.06222	0.637	0.920939	0.644803	0.849431	1.104	1.03139	1.02	0.840684	1.06068	1.63111	1.41787	1.51477	1.244	1.30305	1.32318	1.363	0.948629	0.752238	0.622645	0.690598	0.664727	0.778716	0.590556	0.470974	0.524794	0.611879	0.478356	1.04282	1.02861	1.5822	2.5707	2.48872	1.75592
PF14_0075	2.247	1.85158	2.32407	2.58316	1.99104	2.12317	2.01	2.2996	2.86318	2.72534	1.939	2.10251	2.21984	1.576	1.56324	1.36553	1.34155	1.216	1.1342	1.009	1.0692	0.755755	0.820966	0.614969	0.550005	0.63	0.529207	0.455403	0.461	0.461902	0.447404	0.344635	0.315482	0.384615	0.431093	0.460542	0.65413	0.836802	0.918955	1.29951	2.0213	1.73323	1.98866	2.27271	2.4862	1.99118
PF14_0076	3.176	2.99065	4.38824	4.43893	3.31719	2.99704	3.006	2.82772	3.87831	3.2217	2.406	2.18382	2.43484	1.699	1.5725	1.24872	1.04124	1.228	0.954899	0.737	0.663258	0.492924	0.527764	0.387055	0.290986	0.391	0.332834	0.224115	0.193	0.233208	0.167894	0.151343	0.125039	0.170222	0.249425	0.285664	0.371546	0.54153	0.576622	0.862865	1.36817	1.23275	1.94158	2.09392	2.39305	2.12756
PF14_0077	1.04	0.91591	0.798166	1.07147	0.858524	0.943631	0.85	0.963888	1.38344	1.34109	1.177	1.54365	1.42388	1.551	1.88986	2.00566	1.8819	1.918	2.66155	1.982	2.87969	2.0802	1.04109	1.67537	1.33608	0.96	0.802131	0.746753	0.483	0.768833	0.87042	0.625935	0.590567	0.600086	0.585265	0.489841	0.626657	0.663464	0.65396	0.812031	1.14844	0.983831	0.801434	0.344976	0.521158	0.578487
PF14_0078	0.66	0.60092	1.19138	1.13725	1.12887	1.3292	1.337	1.49793	1.92744	2.32918	1.858	2.08831	2.37931	1.961	1.72823	1.9531	1.77449	1.807	1.9904	1.894	1.72317	1.42546	1.60855	1.24113	1.15411	1.387	1.05009	0.854328	0.786	0.808704	0.67814	0.451562	0.369345	0.325361	0.381011	0.307638	0.306133	0.297662	0.22519	0.338889	0.411544	0.408283	0.575241	0.864159	0.77922	0.671681
PF14_0079	1.166	1.47499	1.48315	1.5547	2.09577	1.98239	1.516	2.33512	1.29624	2.27831	2.294	2.35935	2.57723	2.076	1.21473	1.60617	1.7164	1.335	1.54873	1.28	1.20854	1.19443	0.864269	0.898863	0.884434	0.764	0.875355	0.620352	0.538	0.564212	0.478356	0.396453	0.437635	0.511743	0.544021	0.430327	0.502372	0.570221	0.489048	0.667352	0.917779	0.904809	0.8864	1.65497	1.46277	1.27062
PF14_0081	0.535	0.623005	0.520653	0.788103	0.490759	0.582159	0.438	0.695089	0.61168	0.863231	0.868	0.857008	0.988175	0.793	1.01185	0.954355	1.31854	1.189	1.78972	2.044	2.08545	1.39085	1.98656	1.76414	1.63034	1.557	1.23565	1.42896	1.335	1.14573	0.967967	0.96399	0.996462	0.828485	0.933871	0.749868	0.841212	0.888205	0.503833	0.527886	0.473457	0.434624	0.575241	0.69912	0.625642	0.685319
PF14_0082	1.16	1.27972	1.48985	1.95824	1.96912	1.89487	1.291	1.42807	1.60859	1.65864	1.747	1.89471	2.27821	1.587	1.7114	1.65172	1.89176	1.802	1.68362	1.838	1.49837	1.33379	1.46511	1.23474	1.0123	0.952	0.922783	0.797851	0.758	0.709403	0.663133	0.634161	0.567483	0.521439	0.530274	0.488009	0.57956	0.606084	0.407161	0.439253	0.616708	0.745446	0.808323	1.059	1.00203	0.923987
PF14_0083	0.782	0.933345	0.996031	1.1752	1.21168	1.44842	1.27	2.12908	2.06409	2.94732	2.036	2.4639	2.88764	1.849	1.90417	2.02669	2.08248	1.226	1.8843	1.572	2.14862	1.67239	1.53097	1.3323	1.4246	1.066	1.09253	0.81847	0.798	0.549167	0.826337	0.430999	0.517468	0.424477	0.374137	0.327781	0.319216	0.274949	0.313901	0.340193	0.400618	0.517598	0.483386	0.576488	0.654595	0.723961
PF14_0084	0.74	0.885689	0.944888	1.30296	0.949856	0.818067	0.932	1.1498	1.14657	1.44899	1.247	1.2868	1.42104	0.934	1.18863	0.790818	0.828606	0.871	0.673611	0.655	0.629817	0.593941	0.923812	0.750918	0.876237	0.997	0.988518	1.28194	1.573	1.33982	0.891993	1.2165	1.13881	1.0892	1.04975	0.850583	0.599184	0.742363	0.451516	0.435343	0.370268	0.445161	0.710727	0.884788	0.80062	0.864889
PF14_0086	1.074	1.1228	1.6131	1.64958	1.58675	1.65516	1.164	1.21256	2.18643	1.51374	1.628	1.76564	2.09596	2.223	2.48081	1.93908	2.16358	2.691	2.26429	2.597	2.07617	1.60037	1.89905	1.42587	1.05821	1.013	0.79797	0.605112	0.59	0.391939	0.436148	0.311734	0.336643	0.24025	0.287722	0.275593	0.315291	0.406447	0.250211	0.318035	0.518375	0.541305	0.815212	0.985645	1.12918	0.819428
PF14_0087	0.755	0.697393	0.922251	1.80644	1.06676	1.34823	1.442	1.62937	2.26452	2.47716	1.91	1.53332	2.54733	1.764	2.03297	1.49636	1.93561	1.846	1.49362	1.956	1.38132	1.10277	1.64825	1.12998	0.931975	1.216	0.864537	0.805919	0.72	0.733476	0.576841	0.563424	0.528048	0.346908	0.370209	0.314047	0.324449	0.323962	0.222915	0.265898	0.461317	0.355602	0.827842	0.992522	0.896292	1.04105
PF14_0088	0.417	0.474227	0.404114	0.407334	0.334885	0.337373	0.266	0.277088	0.193916	0.346834	0.26	0.240066	0.448523	0.328	0.439424	0.386648	0.60063	0.63	0.476216	0.751	0.649324	0.864254	1.05914	1.52743	1.5746	1.787	1.86221	2.03228	2.266	2.19742	1.67987	1.74949	1.56683	1.24003	1.30113	0.86981	0.688145	0.788984	0.527717	0.534403	0.485597	0.562377	0.574093	0.65213	0.745232	0.548937
PF14_0089	0.778	0.842683	0.593594	0.518023	0.445093	0.549183	0.277	0.365899	0.244672	0.293653	0.2045	0.201991	0.330341	0.2135	0.292108	0.25173	0.416495	0.4115	0.429335	0.7255	0.562469	0.925519	1.25536	1.28832	1.55452	1.4175	1.47737	1.50247	1.6935	1.30972	1.51386	1.63228	2.07083	1.97425	1.95023	1.70986	1.23173	1.41838	0.930329	0.93716	0.845546	1.06615	0.856547	1.00456	1.08134	0.862616
PF14_0090	0.833	0.640439	0.45861	0.50727	0.418911	0.375423	0.307	0.314981	0.268098	0.195768	0.147	0.174241	0.189377	0.119	0.153209	0.140175	0.151254	0.162	0.209732	0.287	0.308406	0.34514	0.601741	0.651756	0.913942	0.912	1.00017	1.37786	1.861	1.38871	2.33738	2.19201	2.55945	2.88515	2.87722	2.52886	2.76174	2.19601	1.57974	1.63188	0.989404	1.07471	0.789952	1.15641	0.935316	0.937626
PF14_0091	1.738	1.23787	0.587725	1.00822	0.678295	0.585964	0.494	0.470103	0.652025	0.255886	0.21	0.17166	0.123878	0.072	0.10691	0.086441	0.083299	0.105	0.133242	0.141	0.189502	0.186133	0.315756	0.334275	0.327052	0.5	0.510901	0.719859	0.947	1.2345	2.67504	2.70032	2.56714	3.38289	2.86937	2.6369	4.63779	3.86722	3.03096	3.36804	1.86469	1.53172	1.52709	0.859574	0.939092	1.13765
PF14_0093	1.016	1.06934	0.752892	0.699552	0.57722	0.676015	0.327	0.414448	0.446396	0.500982	0.291	0.331703	0.502631	0.27	0.361136	0.263995	0.571037	0.489	0.828237	1.314	1.18625	1.42265	1.80252	1.78413	2.2533	1.589	1.59511	1.48723	1.706	1.30596	0.95765	0.929444	0.914706	0.681965	0.660878	0.623517	0.423877	0.631188	0.375316	0.477052	0.821873	0.887687	1.24463	1.14381	1.22611	0.93308
PF14_0096	0.359	0.266172	0.362193	0.255533	0.168051	0.168687	0.228	0.297219	0.378721	0.63355	0.66	0.769242	1.31567	1.169	1.7013	1.87016	2.57131	2.795	2.75531	2.612	2.44216	1.99882	1.79981	2.19997	1.94838	1.417	1.41538	1.19857	0.963	1.03063	0.87511	0.996891	0.801209	0.689507	0.78559	0.851499	0.773182	0.784203	0.432182	0.423612	0.403046	0.451746	0.396124	0.334661	0.319745	0.343228
PF14_0097	0.445	0.484688	0.565088	0.629976	0.448137	0.497182	0.507	0.650092	0.853749	1.059	0.942	1.04416	1.33276	1.013	1.14149	1.28376	1.24729	1.481	1.56189	1.642	1.89224	1.4741	1.90536	1.66817	1.69346	1.514	1.6933	1.48275	1.442	1.22773	1.29531	0.973038	0.892584	0.704589	0.773807	0.549354	0.498447	0.441114	0.312763	0.336283	0.38605	0.401698	0.420236	0.389674	0.479617	0.477337
PF14_0098	1.237	1.38316	1.43536	1.71789	1.68782	2.12571	1.702	2.32683	2.19945	2.69914	2.555	1.72821	2.08172	1.962	1.98246	1.74634	1.98712	1.655	1.87032	1.777	1.43613	1.91838	1.37038	1.38908	1.47952	0.999	0.790482	0.776336	0.708	0.71166	0.852599	0.642386	0.579025	0.548373	0.558751	0.34884	0.27866	0.377756	0.262721	0.3428	0.494095	0.704618	0.701542	0.519183	0.514864	0.601217
PF14_0099	1.039	1.04028	1.24672	1.24351	1.7962	1.13134	1.095	1.79634	0.905807	1.63089	1.109	1.15903	1.68445	0.95	0.78625	0.807172	0.953555	0.608	0.71967	0.634	0.684624	0.763237	0.739771	0.682944	0.810663	0.638	0.71809	0.738685	0.654	0.690596	0.624677	0.528878	0.722339	0.913596	0.793446	0.736134	0.769257	1.00894	0.873463	0.828976	1.12173	1.45006	0.941512	1.30426	1.47913	1.20016
PF14_0100	0.95	1.16116	1.40769	1.50031	1.77915	1.87965	1.414	2.38841	1.60859	3.02285	2.207	2.16575	3.28205	1.89	1.74507	2.04421	2.55268	1.694	1.94188	1.986	1.88945	1.69484	1.53999	1.16996	1.01312	0.636	0.495091	0.361274	0.32	0.161741	0.19697	0.169438	0.194291	0.177763	0.216037	0.223404	0.20278	0.279731	0.204718	0.336283	0.356914	0.534719	0.638391	1.38563	1.0398	1.03878
PF14_0101	0.879	0.851982	0.76966	0.798856	0.900536	0.962021	0.7225	0.860868	0.622742	0.967281	0.899	0.798283	0.935492	0.7075	0.774885	0.685103	0.701466	1.02	1.13255	1.021	0.925217	1.18741	1.27159	1.3335	1.73526	1.398	1.52521	1.57015	1.4855	1.23901	1.03222	1.06228	1.21239	1.25027	1.18771	1.11061	0.792152	1.13685	0.774516	0.815942	0.693797	0.731617	0.741154	0.879058	0.794956	0.939899
PF14_0102	1.624	1.36108	0.644737	0.985445	0.720916	0.534597	0.4445	0.426882	0.451602	0.29057	0.208	0.159398	0.116758	0.068	0.0631357	0.0455567	0.0367173	0.039	0.0234407	0.02	0.020901	0.0252542	0.0347332	0.0579783	0.112296	0.212	0.410218	0.851639	0.966	1.67007	2.04052	2.58764	3.32266	4.56098	4.74988	3.19449	4.72609	4.48705	3.17938	3.6763	1.89019	1.79711	1.66544	1.28535	1.66985	1.30415
PF14_0104	1.107	1.0612	1.78581	1.72801	1.39312	1.51818	1.479	1.672	2.09533	2.01472	1.683	1.52042	1.91085	1.508	1.63058	1.46366	1.31525	1.566	1.54133	1.475	1.50487	1.0401	1.24679	1.0556	0.968041	1.177	1.0476	0.936803	0.822	0.92907	0.795384	0.531346	0.483804	0.420168	0.438949	0.408353	0.423877	0.408837	0.376453	0.480962	0.615495	0.590035	0.845065	0.926048	1.03225	0.994452
PF14_0105	0.579	0.568375	0.476217	0.51992	0.333667	0.29425	0.14	0.222618	0.227753	0.177271	0.097	0.122614	0.125302	0.144	0.149	0.142511	0.197287	0.181	0.282111	0.34	0.57501	0.506019	0.82277	1.13078	1.30821	1.391	1.56183	1.80727	1.791	2.50285	2.32612	2.47002	2.23146	1.81642	1.81373	1.18111	0.968113	0.877805	0.568661	0.615215	0.571791	0.522866	0.693504	0.309447	0.430522	0.490975
PF14_0108	4.0505	4.19773	2.26119	2.47626	1.24821	1.44969	0.913	0.976914	0.990401	0.71679	0.629	0.451091	0.38872	0.2135	0.217608	0.158864	0.161666	0.2335	0.118437	0.12	0.103576	0.113176	0.113221	0.109159	0.15246	0.178	0.128973	0.155984	0.228	0.356206	0.487736	0.920808	1.16863	1.38494	1.19655	1.18432	1.73802	2.43808	2.64313	3.99955	5.02168	5.12988	4.50376	3.50821	3.95715	2.66286
PF14_0110	2.253	2.13519	1.76066	1.75837	1.65251	1.95321	1.373	2.0083	1.17521	1.99622	1.472	1.60173	2.04755	1.06	1.05563	1.00108	1.12235	0.935	0.840575	0.818	0.653969	0.793168	0.705489	0.591778	0.602464	0.457	0.488434	0.428509	0.495	0.417517	0.645312	0.717235	1.03301	1.19048	1.22356	1.11519	1.46787	1.97366	1.9289	2.62639	1.94239	2.07829	1.65454	2.21197	1.83664	1.81388
PF14_0111	0.945	0.795028	0.890391	0.947495	0.929154	0.980412	0.64	0.869157	0.817309	0.87248	0.776	0.944774	1.24163	0.862	0.976498	0.98239	1.04672	1.021	0.951609	1.13	0.999532	1.18975	1.42722	1.0788	1.27132	1.122	1.08587	1.12596	1.093	1.07652	1.15462	1.06269	1.20133	1.1323	0.981006	0.988837	0.97073	0.989817	0.774516	1.07272	0.906853	1.06944	0.992033	1.14037	1.24625	0.98195
PF14_0112	0.522	0.446332	0.462802	0.45667	0.306877	0.338642	0.23	0.26051	0.298031	0.272843	0.266	0.269751	0.408655	0.43	0.739108	0.647139	0.823126	1.526	1.44345	1.515	1.24477	1.51244	2.47462	2.05763	2.27789	2.242	1.74156	2.03766	2.254	1.59634	1.17713	1.001	1.08591	0.803706	0.770861	0.586893	0.393787	0.517622	0.386689	0.471838	0.401832	0.487306	0.450089	0.618893	0.543818	0.480746
PF14_0113	1.842	1.88006	2.38444	2.37443	2.29122	2.59498	1.827	2.58793	2.01399	2.77005	2.0695	1.9857	2.65127	1.721	1.66468	1.56645	1.73558	1.461	1.40809	1.5875	1.17696	1.39412	1.32798	1.18116	1.01599	0.876	0.657764	0.504708	0.397	0.309188	0.259344	0.246755	0.191886	0.182611	0.244024	0.251787	0.222404	0.293478	0.345177	0.527886	0.713828	0.860688	1.05691	1.63033	1.56473	1.52123
PF14_0114	0.804	0.882202	1.10502	0.884244	1.1106	0.686162	0.932	1.13085	0.726207	1.2039	0.846	0.912507	1.17613	0.759	0.736583	0.675174	0.948075	0.715	0.685948	0.72	0.65304	0.915698	1.31625	1.05001	1.1164	0.937	1.08088	1.06589	0.872	0.871144	0.76068	0.626758	0.760812	0.878044	0.912267	0.669296	0.597875	0.924068	0.651685	0.696027	1.10595	1.30519	0.8864	0.913441	0.901327	1.11038
PF14_0115	0.646	0.75086	0.766307	0.757743	0.629584	0.759724	0.543	0.6868	0.616886	0.812362	0.573	0.831195	0.850059	0.755	0.81908	0.740589	0.858199	1.101	1.34558	1.146	1.44542	1.52741	1.88191	1.75534	1.88526	1.332	1.63505	1.7239	1.601	1.06147	1.11429	0.876803	1.0811	0.780004	0.820942	0.650069	0.569094	0.606084	0.427633	0.370172	0.685906	0.579499	0.623465	0.876766	0.730125	0.917168
PF14_0116	1.567	1.71907	1.68772	1.4788	1.53682	1.76423	0.808	1.06217	0.730112	1.00505	1.008	0.882822	1.04228	1.22	1.05984	0.876091	1.55857	1.205	1.54791	1.867	1.27635	2.17747	1.9216	1.593	1.39263	1.26	1.4029	1.12416	0.873	0.775604	0.880738	0.900656	0.917592	0.644258	0.83469	0.802057	0.556011	0.601302	0.568661	0.54874	1.57212	1.22617	1.232	1.06473	0.98441	0.883073
PF14_0117	2.59	2.61871	2.48086	3.17392	2.32349	2.97421	2.626	2.9414	3.62063	3.06447	2.299	2.19286	2.44908	1.945	1.87808	1.63771	1.42485	1.62	1.20493	1.263	1.01068	1.05319	0.871487	0.743721	0.530332	0.519	0.349476	0.265353	0.195	0.232455	0.208226	0.198227	0.22507	0.243482	0.270047	0.265521	0.354539	0.675419	0.650548	1.04143	1.42523	1.36446	1.57301	1.6458	1.72587	1.80138
PF14_0120	0.739	0.822924	0.435135	0.597086	0.382378	0.30947	0.203	0.313797	0.230356	0.254345	0.179	0.24781	0.381601	0.265	0.501718	0.456735	0.805589	0.91	1.15805	1.086	1.33673	1.07283	1.52104	1.30911	1.39919	1.599	1.39125	1.68445	1.708	1.55422	1.3394	1.70426	1.64955	1.64296	1.61341	1.37339	1.06754	1.33769	0.777928	0.823762	0.784239	0.701984	0.831287	0.74611	0.717537	0.658043
PF14_0121	1.307	1.57262	1.8227	1.46109	1.69939	1.51945	0.862	1.13855	0.707336	1.11835	1.001	0.853136	1.09354	0.655	1.03711	0.622024	0.990272	1.229	0.97834	1.128	0.868088	1.17011	1.67892	1.3287	1.33895	1.346	1.02305	1.20933	1.1325	0.926813	0.670167	0.717646	0.909416	1.04934	0.91865	0.953587	0.815047	1.18527	0.775084	0.815942	0.918386	1.1129	1.00351	1.57589	1.30038	1.09901
PF14_0123	0.715667	0.905061	1.19557	1.55597	1.29448	1.17108	1.204	1.5307	1.17868	1.81741	1.49267	1.33241	1.5302	1.092	1.02504	0.987452	1.01713	0.989667	0.96943	0.845667	0.841923	1.00798	1.01824	1.24407	1.24837	1.136	1.19293	1.26909	1.21767	1.11288	0.885115	0.886947	0.944202	0.883789	0.820615	0.631452	0.405125	0.482556	0.36508	0.465321	0.593238	0.571158	0.638774	0.795011	0.72551	0.761087
PF14_0124	1.094	1.09723	1.45129	2.22642	1.9265	1.54482	2.159	2.74838	3.28225	3.40206	2.968	2.68202	3.25215	2.558	2.5793	2.44371	2.02877	2.088	1.56024	1.464	1.24849	0.884832	0.581893	0.590179	0.45984	0.395	0.347812	0.241148	0.19	0.156475	0.196032	0.174374	0.139466	0.171299	0.183632	0.161144	0.17269	0.219959	0.210404	0.230706	0.437038	0.45438	0.691208	0.780493	0.849715	1.08651
PF14_0125	0.803	0.934507	1.30121	1.63819	1.53316	1.61838	1.4375	2.11724	1.85391	2.63517	2.1225	2.1664	2.66053	1.9095	1.94205	1.92098	1.99096	1.4195	1.96449	1.564	1.80399	1.39833	1.59006	1.21235	1.13198	1.279	0.796306	0.543256	0.5335	0.401343	0.353139	0.382059	0.308749	0.318358	0.404579	0.358911	0.291742	0.500288	0.304233	0.41905	0.616101	0.584767	0.723931	1.00685	0.98441	1.16152
PF14_0126	0.411	0.424248	0.454418	0.646422	0.696561	0.747041	0.592	0.806398	0.72881	1.03896	1.197	1.07771	1.46233	1.269	1.7779	1.40642	2.04411	2.04	2.5867	2.115	1.87923	1.76779	2.03708	1.72895	1.81969	1.727	1.36296	1.25056	1.116	0.901235	0.547765	0.599615	0.468414	0.390002	0.392795	0.451386	0.312674	0.249845	0.264996	0.24374	0.310782	0.30292	0.399569	0.518037	0.395275	0.548937
PF14_0127	1.326	1.70396	1.94092	2.91965	1.86561	2.20054	2.097	2.15868	2.34911	2.34922	1.958	1.69207	1.86814	1.235	1.13813	0.823525	0.755172	0.758	0.774776	0.759	0.640035	0.659415	0.962605	0.803698	0.853286	1.043	0.955235	0.983419	1.141	0.943363	0.982037	0.729573	0.706949	0.561301	0.655968	0.564919	0.499756	0.479368	0.424221	0.497907	0.730824	0.716471	1.07815	1.30082	1.46906	1.25926
PF14_0128	1.042	1.71675	1.81935	2.95887	2.23703	1.53594	1.272	1.2694	1.78949	1.65247	1.514	1.04932	1.21457	0.892	0.878849	0.79549	0.852719	0.896	0.806853	0.873	0.745004	0.987719	1.23235	1.02362	1.03034	1.254	1.21485	1.2658	1.37	1.16228	1.13867	1.09559	0.782935	0.676578	0.689356	0.579568	0.389862	0.496104	0.373041	0.406667	0.591215	0.670375	0.957587	0.939801	1.25254	1.03423
PF14_0132	0.397	0.438195	0.306858	0.265653	0.216762	0.18898	0.198	0.127887	0.09891	0.121777	0.177	0.0671151	0.12815	0.315	0.332515	0.231288	0.344157	0.503	0.740232	0.651	0.886202	1.00362	1.53999	1.47881	1.85985	1.765	1.98702	1.87181	2.007	1.96647	1.85996	1.36949	1.70918	1.47705	1.59377	0.926577	0.485365	0.713672	0.413985	0.553954	0.622778	0.574231	0.386939	0.445833	0.414157	0.443241
PF14_0133	0.642	0.707854	0.783075	0.793163	0.57722	0.52128	0.455	0.839554	0.480234	0.567266	0.417	0.557572	0.736148	0.518	0.610312	0.623777	0.714618	0.873	0.853734	0.822	0.936364	1.00549	1.34422	1.20035	1.07788	1.638	1.52355	1.90319	2.149	1.57378	1.50541	1.20581	1.11188	1.31329	1.06938	0.766349	0.778415	0.787789	0.702864	0.675172	0.581503	0.608474	0.633799	0.709435	0.720055	0.650087
PF14_0135	2.124	2.0701	1.28025	0.969	0.940114	0.711528	0.681	0.754296	0.443793	0.598096	0.363	0.456899	0.515446	0.278	0.263486	0.216102	0.21044	0.318	0.204798	0.251	0.269391	0.372265	0.492579	0.465425	0.557382	0.544	0.591613	0.658003	0.643	0.61612	0.832902	0.899011	1.50143	2.06421	1.908	2.00972	1.96239	2.93837	3.7088	3.66783	3.2183	3.83786	2.2803	1.84063	1.80643	1.50475
PF14_0136	1.609	1.92597	2.13962	2.98796	2.71074	2.40093	2.48	2.61339	2.85928	2.68989	2.138	2.40324	2.27537	2.321	1.7316	2.00683	1.35471	2.235	1.82179	1.223	1.16581	1.08125	0.480851	0.795701	0.550824	0.49	0.299551	0.257285	0.321	0.256528	0.365802	0.35286	0.430903	0.514975	0.499832	0.392788	0.620116	0.918091	0.746083	1.02319	1.62675	1.60548	1.39964	0.701413	1.15939	1.25846
PF14_0137	0.751	0.857794	0.924766	1.55597	1.15566	1.36471	1.35	1.52991	2.45713	1.91606	1.668	1.31778	1.51928	1.298	1.341	1.22536	1.12125	1.153	1.13255	1.283	1.19461	0.988654	0.853443	1.13078	1.13689	1.112	1.08254	1.13582	1.071	1.2676	1.66956	1.27243	0.982035	1.00409	0.956456	0.694933	0.723468	0.466218	0.388964	0.514851	0.637346	0.587401	0.749765	0.591387	0.794326	0.809199
PF14_0138	0.505	0.509097	0.435135	0.430104	0.353152	0.284104	0.23	0.266431	0.295428	0.26976	0.185	0.218124	0.320374	0.232	0.346825	0.268668	0.393478	0.483	0.457299	0.717	0.61774	0.724888	1.14755	1.18516	1.47788	1.563	1.63255	1.72838	1.996	1.57302	1.8337	1.53482	1.84288	1.56647	1.49655	1.06849	0.698611	0.794962	0.52203	0.649104	0.466173	0.479404	0.560315	0.701413	0.605501	0.592125
PF14_0139	1.945	2.22352	2.39366	1.87854	2.00322	2.66601	1.486	2.58971	1.37693	2.29835	1.736	1.23389	1.7172	1.059	1.05394	1.05832	1.15851	0.81	1.05689	1.267	1.11658	1.21875	1.1692	1.21075	1.50739	0.958	0.705609	0.574632	0.574	0.310693	0.332973	0.438402	0.454948	0.411549	0.443859	0.416593	0.290434	0.695741	0.497009	0.795087	1.43615	1.54884	1.63731	2.82628	2.54033	2.09233
PF14_0140	2.393	1.95851	1.40518	1.82794	1.30544	1.44969	1.297	1.45531	1.81682	1.86057	1.303	1.03899	1.20461	0.886	0.91673	0.807172	0.806685	0.747	0.786291	0.788	0.672547	0.652867	0.770445	0.638161	0.640169	0.681	0.625729	0.574632	0.652	0.734228	1.18276	1.1433	1.38023	1.14846	1.44549	1.27725	1.59346	1.45723	1.60476	2.2849	2.27259	2.24292	1.79461	1.63434	1.73845	1.4877
PF14_0141	0.842	0.868255	0.955787	1.31814	1.04484	1.26198	1.191	1.84489	2.26061	2.33535	1.697	2.36839	2.76945	1.649	1.75517	1.69611	1.55199	1.333	1.55202	1.578	1.64235	1.1514	1.40466	1.0604	1.20657	1.096	0.936097	0.872258	0.855	0.583772	0.754302	0.507493	0.502078	0.462185	0.429129	0.41934	0.468357	0.390906	0.388964	0.421005	0.529301	0.54789	0.562611	1.01659	0.90888	0.85466
PF14_0142	0.752	0.713666	0.426751	0.622386	0.371418	0.364008	0.265	0.299587	0.320156	0.299048	0.21	0.231031	0.29332	0.221	0.308944	0.334083	0.415399	0.409	0.495955	0.597	0.770085	0.729565	0.811944	0.90526	1.00739	1.068	1.02014	1.48723	1.511	1.56926	1.74084	2.03737	2.16509	1.98664	2.1643	1.87788	1.85904	1.82184	1.15779	1.14962	0.725968	0.766519	0.831287	0.704851	0.70369	0.696684
PF14_0143	1.3085	1.16116	1.09748	1.13472	1.18793	1.21759	0.921	1.1794	1.07239	1.2856	0.9425	0.842165	1.01737	0.684	0.841388	0.58114	0.659268	0.562	0.476216	0.4475	0.37018	0.448963	0.5219	0.534599	0.576644	0.567	0.60451	0.885256	0.8725	1.32552	0.979223	1.35633	1.70005	1.84335	2.04695	2.05825	2.22601	2.22948	1.63547	1.59865	1.34389	1.13134	1.30377	1.1014	1.20282	1.20812
PF14_0144	1.565	0.960078	0.605332	0.880449	0.596704	0.494645	0.477	0.37774	0.603871	0.215808	0.171	0.122614	0.0882808	0.058	0.0732374	0.0362118	0.0317852	0.05	0.0419465	0.075	0.0733857	0.0813746	0.104651	0.206323	0.251641	0.358	0.419371	0.769164	0.792	1.60612	2.36552	2.6921	2.64313	3.10924	3.19932	2.78248	3.91301	2.95869	1.99714	1.87953	1.36453	1.18929	1.17919	0.548981	0.650819	0.762602
PF14_0145	1.184	1.00308	1.48482	1.35609	1.26647	1.3013	1.642	2.14803	1.81031	2.71609	2.299	1.77468	2.3608	1.858	2.00603	1.7954	2.1022	1.86	1.72721	1.475	1.41291	1.24213	1.14213	0.881269	0.831155	0.647	0.668165	0.459885	0.429	0.324234	0.285138	0.2484	0.270276	0.252101	0.290668	0.284748	0.209322	0.297662	0.325274	0.385813	0.557223	0.691448	0.900178	1.41199	1.17701	1.34677
PF14_0146	1.051	1.14489	1.45548	1.57621	1.51246	1.72745	1.321	1.77029	2.05368	2.05172	1.643	1.83276	1.5976	1.428	1.7013	1.53491	1.47417	1.423	1.54297	1.389	1.75661	1.45258	0.946366	1.44906	1.26395	0.933	0.954403	0.778129	0.673	0.684578	0.865731	0.699139	0.63385	0.426632	0.524382	0.373561	0.334915	0.289294	0.28433	0.367565	0.492881	0.576865	0.617724	0.539813	0.639489	0.751237
PF14_0147	0.606	0.488175	0.497177	0.624916	0.562607	0.55172	0.551	0.860868	1.06068	1.34417	1.232	1.35392	1.74568	1.996	1.96731	1.77905	2.31703	3.231	3.27923	2.757	1.96934	1.99602	2.21841	1.41547	1.66723	1.538	1.07922	0.896462	0.754	0.59656	0.507433	0.36273	0.429941	0.342599	0.381011	0.384548	0.273427	0.376561	0.249073	0.234616	0.242799	0.413552	0.459274	0.585657	0.446887	0.55462
PF14_0148	0.474	0.541642	0.3689	0.382034	0.208238	0.134442	0.1469	0.201303	0.0871969	0.138734	0.167	0.047755	0.12103	0.219667	0.129639	0.160033	0.266338	0.716	0.666209	0.851	1.01718	1.03074	1.57427	1.78413	2.53117	1.936	1.91713	1.99284	2.03	1.44814	1.62735	1.30204	1.52836	1.23572	1.00654	0.749868	0.604417	0.794962	0.461752	0.619125	0.412758	0.466233	0.374309	0.498553	0.469546	0.17616
PF14_0149	1.982	1.61563	0.902968	1.27513	0.797635	0.767334	0.594	0.687984	0.715796	0.613511	0.597	0.351064	0.373058	0.2339	0.449526	0.349268	0.412111	0.712	0.325784	0.798	0.447746	0.62013	0.746086	0.74692	0.575415	0.829	0.572475	0.805919	0.946	1.15701	1.63298	1.40733	2.01601	2.53394	2.11815	1.89527	3.75994	3.01727	2.83648	3.5049	3.29478	2.31009	2.09659	1.33979	1.69943	1.34791
PF14_0150	1.353	1.33435	2.01051	2.50726	2.09455	2.63811	1.91	1.84962	2.70701	2.32764	2.431	2.30385	2.56584	1.971	1.99761	1.86783	1.91149	2.101	1.93612	1.703	1.55318	1.10651	1.10334	0.954042	0.583611	0.653	0.491763	0.362171	0.387	0.294143	0.322656	0.415371	0.325101	0.360914	0.336822	0.497165	0.532462	0.643142	0.547051	0.892843	0.886215	0.846859	1.17689	1.49337	1.51564	1.18766
PF14_0151	0.741	0.648576	0.522329	0.535101	0.420129	0.290446	0.191	0.312612	0.304539	0.328336	0.386	0.425923	0.70767	0.666	0.95882	1.00926	1.18701	1.395	1.58492	1.775	2.08081	1.36466	1.67892	1.54502	1.30821	1.261	1.00266	0.880326	0.999	0.790649	1.14524	1.25845	1.39274	1.20233	1.62421	1.00349	1.72952	1.30063	0.680118	0.714275	0.809733	0.717788	0.804878	0.789662	0.775444	0.744418
PF14_0152	0.35	0.328937	0.430943	0.317518	0.361676	0.461669	0.317	0.689168	0.295428	1.02663	0.782	1.04416	1.76989	1.131	1.11203	1.74167	1.8534	1.651	1.72721	1.57	1.69344	2.49362	1.82146	2.10561	2.15084	1.57	1.98453	1.53385	1.383	0.803438	0.750362	0.606195	0.766583	0.66365	0.664806	0.568581	0.378087	0.450677	0.327548	0.385813	0.335062	0.455697	0.296232	0.480215	0.431781	0.706913
PF14_0154	0.359	0.431221	0.513945	0.565461	0.66977	0.512402	0.574	0.896393	0.804294	1.1222	1.065	1.12289	1.55203	1.149	1.11961	1.202	1.40403	1.403	1.28225	1.23	1.70273	1.30199	1.42722	1.35309	1.46805	1.299	1.31719	1.2667	1.493	1.04041	1.10491	0.988665	1.1542	0.937298	1.06742	0.668381	0.512838	0.488931	0.336647	0.503121	0.370268	0.468867	0.444348	0.594825	0.553888	0.653497
PF14_0156	1.099	1.17278	1.48566	1.95698	1.49541	1.86824	1.518	1.52872	2.29836	2.01472	1.864	1.87406	2.18709	1.842	1.81241	1.473	1.89176	1.724	1.65483	1.836	1.48536	1.32351	1.56525	1.04361	0.91968	1.037	0.696456	0.588976	0.556	0.38893	0.304835	0.300219	0.290474	0.237018	0.29165	0.441314	0.524613	0.456655	0.426495	0.577415	0.906853	0.803396	1.05289	1.3226	1.32556	1.2013
PF14_0157	1.251	1.22625	1.3314	1.60024	1.48445	1.28988	1.157	1.46241	1.66845	1.79737	1.416	1.48299	1.58194	1.194	1.26019	1.12724	1.13879	1.144	1.09637	1.15	1.02833	0.910086	1.12409	0.998026	0.914762	0.914	0.922783	0.784404	0.78	0.825254	0.716596	0.593857	0.681942	0.656109	0.732563	0.564919	0.48929	0.650315	0.531129	0.59436	0.861935	0.998319	1.00122	0.846967	0.869856	0.972858
PF14_0159	1.725	1.67491	1.80174	2.17203	1.63302	1.30764	1.252	1.51806	1.50708	1.49216	1.143	1.10095	1.19606	0.698	0.73069	0.582892	0.575421	0.575	0.477038	0.429	0.44403	0.376007	0.523253	0.486218	0.578693	0.75	0.786321	1.04617	1.166	1.30972	1.1171	1.20252	1.26097	1.34023	1.42486	1.14266	0.972038	1.10816	0.76428	0.961925	1.17393	1.14846	1.3606	1.60912	1.67425	1.56157
PF14_0160	0.956	0.861281	0.545805	0.684372	0.605229	0.716601	0.404	0.539967	0.382625	0.433157	0.386	0.358808	0.479849	0.412	0.468888	0.469585	0.462529	0.771	0.460589	0.599	0.563862	0.787556	0.934638	0.910858	1.04181	1.354	1.34215	1.80189	1.924	1.88447	1.52136	1.59486	1.83134	1.89507	2.0661	1.27267	1.36975	1.63654	1.19874	1.24086	1.34632	1.10368	1.22856	1.15298	1.18457	0.784196
PF14_0161	0.518	0.496311	0.461964	0.390889	0.300788	0.256201	0.212	0.328006	0.372214	0.354541	0.421	0.392365	0.435708	0.567	0.787933	0.607423	0.71681	1.004	1.23372	1.453	1.26242	1.20659	1.34692	1.58581	1.63526	1.764	1.54269	1.65577	1.592	1.4647	1.28593	1.2675	1.20037	0.921138	1.04385	0.769096	0.502372	0.655096	0.307077	0.447073	0.502593	0.428039	0.566056	0.472193	0.50857	0.587579
PF14_0164	2.523	1.33667	1.61478	1.23086	1.08625	1.20744	1.53	1.3807	2.61461	1.32259	1.149	1.06739	0.834396	0.924	0.884741	0.574716	0.510755	0.756	0.567511	0.565	0.536923	0.45364	0.311245	0.355067	0.350003	0.462	0.236312	0.223219	0.359	0.455131	0.60498	0.516541	0.649239	0.99332	0.848438	0.928408	1.9009	1.57797	1.74124	3.00048	2.83225	2.77106	2.01277	1.15985	1.25884	1.31381
PF14_0166	0.293	0.316152	0.361355	0.288423	0.275215	0.287275	0.2557	0.279457	0.343842	0.413118	0.649	0.659535	0.998143	0.882	1.38309	1.33049	1.60679	1.641	1.88019	2.596	1.86623	2.06055	2.18503	1.49384	1.84674	1.803	1.94958	1.68356	1.659	1.30897	1.15837	0.989488	0.826217	0.921138	0.923069	0.598796	0.484057	1.02448	0.378728	0.387116	0.316852	0.308188	0.497165	0.527206	0.623124	0.481883
PF14_0170	1.35	1.43663	1.54435	1.3485	1.30423	1.45857	1.199	1.65898	1.1726	1.63243	1.438	1.32681	1.76704	1.231	1.47906	1.33983	1.38759	1.386	1.04208	0.94	0.924288	0.992396	0.683837	0.891665	1.08444	0.75	0.656516	0.750339	0.589	0.766576	0.553392	0.717235	0.81179	0.81017	0.789518	0.654647	0.604417	0.793766	0.685805	1.00103	0.968766	1.07602	1.35601	1.22403	1.10274	1.2729
PF14_0172	1.741	1.62609	0.89626	0.885509	1.08016	0.918264	0.654	0.660749	0.525785	0.588847	0.532	0.425923	0.39584	0.261	0.500876	0.134334	0.142485	0.361	0.196573	0.198	0.172782	0.196421	0.20479	0.195927	0.202461	0.254	0.316193	0.574632	0.852	1.15852	1.06364	1.29217	1.92079	2.41543	2.86249	3.28697	3.88161	4.83193	3.99541	3.51663	2.4462	2.5577	2.11037	1.92774	1.8442	1.27631
PF14_0173	1.506	1.55635	0.792297	0.885509	0.870701	0.811725	0.703	0.783899	0.433382	0.849358	0.451	0.508526	0.467034	0.451	0.400701	0.147183	0.23236	0.29	0.236052	0.2	0.15699	0.175844	0.165997	0.203124	0.272133	0.36	0.429356	0.692965	0.895	0.981729	1.20902	1.52495	2.2757	3.07585	3.38295	3.10293	3.58071	3.76441	2.79326	3.88028	2.23739	2.55901	1.94732	1.48534	1.85678	1.22516
PF14_0174	1.399	1.44128	1.83276	1.77355	2.05437	1.97097	1.591	2.13026	1.94696	2.52649	1.798	2.2148	2.60571	1.577	1.62722	1.51739	1.68133	1.512	1.50761	1.391	1.34695	1.23371	1.27205	1.00122	0.943451	0.9	0.763023	0.626627	0.591	0.429554	0.381747	0.290348	0.323177	0.296272	0.362354	0.337853	0.302208	0.363411	0.377591	0.63998	0.631276	0.819201	0.870325	1.19538	1.37717	1.13311
PF14_0175	1.132	1.55519	1.4777	1.3542	1.61293	1.55179	1.354	1.8585	0.981291	2.15654	1.691	1.91988	2.34371	1.521	1.12844	1.53082	1.56405	0.991	0.883755	0.7885	0.729212	1.03262	0.757363	0.865275	0.971729	0.702	0.820437	0.762889	0.7785	0.721816	0.517281	0.595914	0.736766	0.776772	0.807194	0.642286	0.587409	0.704707	0.626664	0.679734	0.756925	1.0082	1.01902	1.32088	1.34129	1.22119
PF14_0176	0.571	0.547454	0.371416	0.383299	0.338538	0.328495	0.276	0.39787	0.504961	0.611969	0.458	0.538211	0.825853	0.675	0.877165	0.844551	1.01164	1.086	1.07416	1.092	1.25592	1.48626	1.56525	1.8593	1.72952	1.827	1.70661	1.82161	1.535	1.61741	1.75116	1.103	1.15613	0.882353	0.766933	0.679368	0.409486	0.523599	0.383277	0.464018	0.467387	0.450429	0.4432	0.336953	0.450664	0.461425
PF14_0177	0.429	0.419598	0.370577	0.387094	0.233811	0.162345	0.155	0.169332	0.137953	0.147982	0.137	0.100673	0.17229	0.15	0.273588	0.274508	0.356213	0.577	0.632487	0.706	0.717136	0.839	1.26302	1.17876	1.29099	1.719	1.62257	1.98566	2.106	2.19441	1.93593	1.73798	1.74573	1.60418	1.59966	1.03553	0.84252	0.837997	0.549326	0.623035	0.495309	0.438575	0.500609	0.581072	0.538782	0.447787
PF14_0178	0.575	0.52537	0.559219	0.736238	0.655157	0.564403	0.601	0.579043	0.796486	0.853982	0.872	0.824741	1.14623	0.844	1.09772	0.839879	0.882312	1.413	0.82906	1.116	0.770085	0.831517	1.34692	0.972435	1.04509	1.314	1.26227	1.43165	1.589	1.70543	1.61422	1.63023	1.40813	1.31114	1.23927	0.919252	1.06492	0.774639	0.519756	0.673869	0.571791	0.565011	0.676281	0.857282	0.835868	0.797834
PF14_0180	0.622	0.4905	0.622939	0.393419	0.586962	0.408399	0.549	0.732981	0.598666	0.721414	0.801	0.970588	1.03089	0.753	1.08846	0.992903	1.18811	0.977	1.16957	1.229	1.11844	1.54986	1.62118	1.15956	1.18444	1.249	1.10917	1.39579	1.482	0.752283	1.21184	0.818404	0.996462	1.21418	1.15384	0.898194	0.69992	1.09501	0.740396	0.462714	0.655556	1.01149	0.579834	0.467608	0.407863	0.53189
PF14_0183	1.5155	1.65805	1.66341	1.64072	2.27052	1.49598	1.4335	1.74897	1.42574	1.47597	1.334	2.20899	1.20033	0.9585	1.20379	0.958443	0.923414	1.003	0.93516	0.865	0.746862	0.894653	0.788037	0.685743	0.514758	0.593	0.633633	0.572839	0.7435	0.445728	1.28875	0.599204	0.83295	1.45981	1.34385	0.781914	0.915783	1.53194	1.08785	0.9717	1.16361	1.72862	1.17115	1.05269	1.10778	1.01775
PF14_0184	0.498	0.641602	0.555866	0.422514	0.401862	0.291714	0.221	0.222618	0.156174	0.289799	0.156	0.148428	0.219278	0.178	0.280322	0.2675	0.419783	0.503	0.501713	0.692	0.710634	0.997072	1.34332	1.3363	1.71395	1.706	2.17341	2.04662	2.093	1.93562	1.52605	1.62118	1.67648	1.69899	1.68411	1.16005	0.673754	0.836802	0.608467	0.658228	0.596071	0.595303	0.568352	0.506576	0.5627	0.587579
PF14_0185	1.39	1.79056	1.87259	1.80201	2.36307	1.63043	1.411	2.15868	1.17846	2.28602	1.6555	1.81792	2.42843	1.3335	1.37173	1.46366	1.76134	1.5475	1.27197	1.297	1.02415	1.3684	1.19626	1.21115	1.12788	0.802	0.903645	0.733754	0.6985	0.488984	0.376588	0.29076	0.36165	0.364146	0.411944	0.311758	0.198856	0.352054	0.329254	0.429477	0.701081	0.998319	0.980551	1.22919	1.26387	1.27915
PF14_0186	0.352	0.476552	0.336202	0.364324	0.280086	0.210541	0.142	0.217881	0.196518	0.420825	0.312	0.360098	0.543924	0.642	0.896527	0.956691	1.51911	1.379	1.97889	2.394	2.01764	2.47959	2.77865	2.52785	2.1369	2.188	2.15011	1.75258	1.827	1.48651	1.33846	1.03308	0.829103	0.728291	0.872987	0.544776	0.382012	0.479368	0.307077	0.39233	0.421256	0.401698	0.357086	0.366752	0.32478	0.364822
PF14_0187	0.793	0.894988	0.98094	1.79252	1.44183	1.64628	1.782	2.00948	3.13909	2.46175	2.135	2.03152	2.30954	1.971	1.85956	2.08977	1.95314	1.601	1.79547	2.345	2.11611	1.89593	2.12008	1.48184	1.19345	1.591	0.955235	0.758407	0.662	0.500268	0.460535	0.421951	0.341452	0.21978	0.261209	0.206008	0.200164	0.266581	0.229739	0.35062	0.461317	0.447795	0.741728	1.18277	0.937834	0.939899
PF14_0188	1.201	1.35759	1.70281	1.30802	1.77428	1.52706	1.028	1.5524	0.995607	1.61393	1.569	1.61463	2.1102	1.245	1.64995	1.39474	1.57063	1.524	1.44592	1.289	1.0692	1.27206	1.14935	1.08679	1.19755	1.067	1.17574	0.938596	0.989	0.716926	0.571213	0.523943	0.556903	0.641026	0.754167	0.539282	0.408177	0.603693	0.49246	0.676475	1.12294	1.23802	1.06552	1.37646	1.39479	1.05696
PF14_0189	0.89	1.17743	0.843441	0.97153	0.739183	0.485767	0.546	0.607463	0.564828	0.787698	0.369	0.433667	0.410079	0.371	0.298842	0.225447	0.309083	0.403	0.323235	0.355	0.334416	0.430256	0.854346	0.849281	0.844269	1.312	1.13663	1.75975	2.154	1.10059	2.64503	1.96746	2.20934	2.05344	2.00817	1.45213	1.3148	1.75011	0.970135	1.19654	1.17757	1.28543	0.87951	0.803415	0.867339	0.836476
PF14_0190	1.369	1.32388	1.93505	1.49461	1.46619	1.21759	1.4195	1.6874	1.29169	1.83668	1.673	1.28164	1.39469	1.148	1.05437	0.977133	0.956295	0.8565	0.864426	0.82	0.804456	0.788024	0.864269	0.946845	0.971729	0.921	0.924448	0.886153	0.902	0.911391	0.995168	0.661304	0.95318	1.16139	1.23632	0.943973	0.856911	1.1243	0.962174	0.965183	1.12112	1.30387	0.986292	0.972465	0.860415	1.06207
PF14_0191	1.46	2.01547	2.05327	1.5332	2.44892	2.44913	1.446	1.99646	1.57215	2.69451	1.823	2.26255	2.69256	1.648	1.77874	1.71013	1.89725	1.537	1.30774	1.225	1.21597	1.6621	0.792999	1.25473	1.09099	0.895	0.906142	0.74496	0.582	0.815475	0.579655	0.549441	0.592491	0.552683	0.543039	0.514562	0.33884	0.509254	0.437869	0.550044	0.768458	0.870565	0.873769	0.374774	0.674737	0.725097
PF14_0192	0.545	0.401001	0.378123	0.416189	0.25573	0.129369	0.186	0.184726	0.219945	0.242013	0.326	0.376877	0.605151	0.614	0.930199	0.823525	1.01164	1.327	1.7379	1.63	1.74732	1.46755	1.91799	1.61779	1.41886	1.661	1.64254	1.6217	1.415	1.65352	1.48103	1.10053	1.06956	0.942685	0.962348	0.649153	0.590026	0.604888	0.474263	0.508334	0.610638	0.400381	0.516684	0.483654	0.440593	0.384142
PF14_0193	1.534	1.67258	2.03482	2.12522	2.06277	2.07814	1.78	2.23565	2.37774	2.44325	2.299	1.72692	2.2318	1.487	1.66931	1.42277	1.29771	1.48	1.37436	1.014	0.701344	0.951241	0.769542	0.956441	0.882794	0.726	0.495923	0.608698	0.532	0.516818	0.610607	0.537104	0.491498	0.633484	0.512598	0.455048	0.554703	0.634774	0.482224	0.566988	0.679836	0.758617	0.97481	1.38563	1.07882	1.2263
PF14_0194	1.278	1.45058	2.03314	2.22769	2.37708	1.87331	2.069	2.09474	2.21246	2.63285	2.153	2.35419	2.36222	1.652	1.64742	1.40525	1.32511	1.396	1.2658	1.177	1.25499	1.1196	1.17822	0.864476	0.837712	0.903	0.906142	0.695655	0.782	0.706394	0.647188	0.58152	0.498231	0.558069	0.558751	0.428496	0.409486	0.454264	0.383277	0.465321	0.642202	0.77047	1.01385	1.12547	1.30793	1.23085
PF14_0196	1.523	1.27972	0.783075	1.04364	0.683166	0.631624	0.607	0.534046	0.70148	0.482484	0.456	0.414307	0.475577	0.349	0.426797	0.289694	0.397863	0.485	0.380808	0.493	0.53135	0.429321	0.587306	0.569386	0.625415	0.78	0.943585	1.23622	1.126	1.58055	1.48478	1.64174	1.75439	2.35617	2.00227	2.12875	2.40197	2.44466	2.08812	3.04479	1.87683	1.98478	1.5489	1.22174	1.52823	1.20016
PF14_0197	1.951	2.11891	1.899	2.6502	2.01905	1.91643	1.591	1.75134	2.03286	1.71413	1.995	1.74112	1.90231	1.455	1.52199	1.17863	1.35471	1.062	1.16299	1.157	0.963303	0.855836	0.890432	0.615769	0.56148	0.605	0.406058	0.253699	0.442	0.383664	0.519626	0.542861	0.730995	0.691661	0.804248	0.591471	0.94064	0.857124	1.04065	1.12876	1.61097	1.60943	1.55924	1.30197	1.64656	1.30699
PF14_0198	0.85	0.817112	1.29115	1.53826	1.59284	1.67926	1.42	1.53938	1.796	1.78966	1.886	1.84179	2.34087	1.688	2.13062	1.61785	1.69448	1.939	1.6244	1.748	1.53274	1.15608	1.53187	1.05241	1.0205	1.241	1.14661	1.02107	0.941	0.885437	0.651877	0.561779	0.431864	0.409395	0.390831	0.4111	0.389862	0.442309	0.278644	0.461411	0.524931	0.464916	0.762396	0.944386	1.03225	0.894438
PF14_0200	0.4495	0.480039	0.376027	0.376341	0.298352	0.282836	0.2355	0.352873	0.342931	0.455509	0.471	0.522078	0.767473	0.8065	1.01943	1.02853	1.29442	1.5585	1.75394	1.5955	1.53553	1.5985	1.2937	1.8561	1.92625	1.547	1.30804	1.44196	1.0375	1.28452	1.34174	0.947128	0.986844	0.824715	0.81505	0.591471	0.466395	0.456655	0.387826	0.366261	0.477706	0.460965	0.547685	0.311739	0.36758	0.365958
PF14_0201	1.851	1.88412	1.71958	1.6306	1.8851	1.85555	1.411	1.96093	1.72442	2.48025	1.664	2.29095	2.6171	1.637	1.46138	1.77671	1.79751	1.652	1.70418	1.404	1.72224	1.40114	0.912084	1.13477	0.954926	0.766	0.973541	0.713584	0.464	0.542396	0.500867	0.413726	0.403971	0.478345	0.512598	0.515477	0.558627	0.778226	0.813184	1.3334	2.02494	2.20341	1.81069	0.923756	1.76363	1.48315
PF14_0204	2.452	2.39671	2.45906	1.65211	1.44914	1.54101	1.029	1.34992	0.754839	1.09754	0.642	0.729231	0.763202	0.421	0.315678	0.349268	0.427456	0.389	0.32817	0.327	0.347421	0.417162	0.508818	0.459828	0.629513	0.543	0.609919	0.793369	0.782	0.634175	0.71472	0.714767	1.08495	1.37363	1.34631	1.48326	1.64187	1.74533	1.64229	2.1324	2.26288	2.64462	2.43186	4.11335	3.36991	2.63558
PF14_0207	0.593	0.642764	0.805712	1.26628	1.27622	1.08188	1.079	1.40557	1.87929	1.80662	1.913	1.62754	2.30527	1.679	2.60372	1.81059	2.29949	2.37	1.88924	2.374	1.98234	1.45352	1.53277	1.20915	1.07624	0.944	0.77384	0.631109	0.528	0.459645	0.354546	0.390696	0.268352	0.188537	0.240587	0.146494	0.167457	0.229523	0.137616	0.185086	0.347202	0.354285	0.5695	0.810292	0.723831	0.833066
PF14_0208	0.582	0.602083	0.809904	1.12713	0.915759	1.20237	1.106	1.299	1.85066	1.97464	1.98	1.85728	1.87953	1.807	1.92606	1.65289	1.75695	1.852	1.92954	2.224	1.88295	1.45726	1.96942	1.48984	1.38608	1.404	1.21984	0.969972	0.931	0.794411	0.683768	0.513251	0.4713	0.343676	0.372173	0.292073	0.215863	0.218764	0.19107	0.272415	0.348416	0.334529	0.591316	0.663591	0.668443	0.864889
PF14_0209	0.458	0.604407	0.698396	0.837439	0.923065	0.939826	0.846	1.4032	1.29234	1.9916	1.716	1.80178	2.03331	1.564	1.47569	1.65523	2.09892	1.484	1.69842	1.918	1.98792	1.70045	1.68343	1.57461	1.57542	1.21	1.21318	1.00673	1.031	0.705641	0.709092	0.481995	0.516506	0.341521	0.358426	0.309469	0.137367	0.221155	0.153538	0.209851	0.311996	0.342431	0.384642	0.626916	0.623124	0.691002
PF14_0211	0.729	0.752022	0.487116	0.633772	0.365329	0.267616	0.241	0.230907	0.255084	0.146441	0.117	0.0929286	0.105367	0.091	0.140582	0.0981222	0.176462	0.197	0.239342	0.341	0.367857	0.344205	0.750597	0.671748	0.798367	1.057	1.1333	1.55984	1.958	2.25008	2.38428	2.42807	2.41036	2.36587	2.52666	1.91267	1.80932	1.52657	0.834794	0.980173	0.767244	0.709886	0.885251	0.816022	0.814468	0.75351
PF14_0212	1.037	1.06352	0.887038	0.697022	0.633237	0.637965	0.545	0.545888	0.369611	0.416201	0.254	0.203927	0.233517	0.156	0.335882	0.275677	0.425264	0.502	0.583961	0.677	0.762654	1.02139	1.0005	1.29311	1.40411	1.218	1.50025	1.37607	1.552	1.53767	1.83464	1.70837	1.9785	2.07929	2.32142	1.84034	1.57515	1.65089	0.905308	1.04143	0.881359	0.948271	0.986292	0.742672	0.903845	0.827384
PF14_0213	1.227	1.41513	1.15701	1.17583	1.17819	1.08949	0.802	0.976322	0.763299	0.942617	0.7355	0.758272	0.836532	0.592	0.601893	0.516309	0.586929	0.562	0.694173	0.634	0.647002	0.655206	0.893589	0.739323	0.7664	0.7375	0.750542	1.02062	1.1335	1.10398	1.45758	1.25064	1.76834	1.9387	2.24679	1.46815	1.48749	1.56303	1.11514	1.14571	1.08288	1.29597	1.1522	0.842956	0.94161	0.923987
PF14_0214	1.285	1.27623	1.61897	1.51296	1.36877	1.55877	1.28	1.76437	1.76346	2.26136	1.743	1.69595	2.15861	1.589	1.74844	1.42044	1.78545	1.459	1.64496	1.258	1.01161	1.02981	1.05643	0.989229	0.795908	0.769	0.710601	0.622145	0.596	0.604083	0.510246	0.61442	0.635774	0.754148	0.763005	0.744375	0.648897	0.775835	0.631213	0.666048	0.707758	0.885053	0.950698	0.842383	0.835868	0.953537
PF14_0217	0.62	0.686932	0.861885	0.685637	0.869483	1.04636	0.825	1.13914	1.18171	1.64322	1.568	1.5088	1.75707	1.702	1.90165	1.66924	1.85888	2.214	2.33584	1.875	1.6117	1.70793	1.23145	1.65458	1.51805	1.179	1.06757	1.22726	0.761	1.01408	0.876048	0.85624	0.724263	0.620556	0.629454	0.410184	0.290434	0.462632	0.243387	0.341496	0.452819	0.389845	0.654466	0.335807	0.540041	0.593261
PF14_0218	0.573	0.654387	0.855178	1.46236	1.12643	1.29369	1.409	1.63648	2.2476	2.06713	1.89	1.87019	2.0689	1.427	1.36289	1.40642	1.42704	1.4	1.149	1.534	1.48722	1.25616	1.40827	1.3355	1.15575	1.21	1.25978	1.22008	1.169	1.01709	0.933263	0.678577	0.557865	0.468649	0.425201	0.389126	0.340148	0.401665	0.307077	0.432736	0.438252	0.442526	0.622317	0.686513	0.737679	0.836476
PF14_0221	1.146	1.26112	1.99542	1.76343	2.09577	2.21576	1.553	2.43104	1.83504	2.65135	1.71	2.41356	2.60571	1.626	1.44286	1.49753	1.70434	1.317	1.66799	1.018	1.18811	1.23839	0.824574	1.08919	0.999189	0.768	0.694792	0.517259	0.528	0.507039	0.559958	0.481995	0.562674	0.57423	0.664806	0.608867	0.643664	0.667051	0.516344	0.574809	0.846153	1.01676	0.838176	0.982207	0.769149	0.922851
PF14_0223	0.4955	0.468997	0.753311	0.671089	0.842693	0.869434	0.8065	1.2244	0.978688	1.53301	1.4125	1.29519	1.7884	1.251	1.34816	1.29253	1.5509	1.4725	1.29911	1.5	1.32048	1.64807	1.61126	1.39748	1.62419	1.3485	1.43493	1.19588	1.202	0.74965	0.762087	0.602905	0.611247	0.595238	0.59754	0.58552	0.584793	0.607877	0.483361	0.512244	0.629577	0.521549	0.570074	0.916879	0.879298	0.800676
PF14_0224	2.56533	1.90427	1.06981	1.15707	0.809407	0.719561	0.712	0.71443	0.755273	0.517939	0.319333	0.295995	0.240636	0.119667	0.108593	0.0996797	0.119761	0.0706667	0.064123	0.059	0.0591421	0.0717094	0.027967	0.064989	0.0527327	0.076	0.114273	0.335874	0.395333	0.931076	1.49197	1.7802	2.24268	3.13546	3.0111	3.04037	4.20519	4.66816	3.94347	4.9908	2.88283	2.73682	2.00512	1.43835	1.5127	1.35927
PF14_0227	0.362	0.347534	0.29009	0.535101	0.47371	0.494645	0.427	0.792188	1.18822	1.45979	1.616	1.64948	2.35083	2.262	2.37474	2.37946	2.36306	3.209	2.27169	2.339	1.78076	1.31322	1.55713	1.07	1.20411	1.07	0.967716	0.80323	0.771	0.540891	0.60498	0.541216	0.41936	0.406162	0.477246	0.239885	0.376779	0.420792	0.224052	0.280236	0.30107	0.183069	0.292787	0.288817	0.342404	0.4046
PF14_0228	0.856	1.25996	1.21318	0.93358	1.63911	1.49028	1.036	1.84726	0.675451	2.29835	1.375	2.00829	2.65697	1.347	1.18779	1.74985	2.10768	1.513	1.74448	1.18	1.4352	2.15596	1.28287	1.79373	1.63936	0.951	1.50857	1.17437	0.819	0.658248	0.606856	0.368488	0.594415	0.605473	0.47921	0.368983	0.21848	0.40286	0.277506	0.280236	0.472243	0.71252	0.537351	0.632647	0.551371	0.752374
PF14_0229	0.767	1.30761	1.27271	1.21694	1.74384	1.46872	1.134	1.75016	0.886285	1.88832	1.677	1.57204	1.80976	1.19	1.46559	1.22653	1.2166	1.165	1.31186	0.963	1.01532	1.23745	1.15657	1.10918	1.13935	0.891	1.23731	1.06051	1.208	0.79742	0.804764	0.607018	0.864691	0.75307	0.736491	0.670212	0.444809	0.468609	0.329823	0.372778	0.509877	0.659839	0.682022	1.03951	1.03854	1.07628
PF14_0231	0.806	1.05423	1.33559	1.18911	2.15301	2.30834	1.513	2.55655	1.65934	3.05214	2.192	3.45901	2.64558	2.27	1.82336	2.26031	2.23483	1.625	1.81686	1.42	1.62842	1.82485	1.4218	1.44426	1.03198	0.906	0.841239	0.770957	0.624	0.456636	0.822585	0.477882	0.554018	0.422323	0.393777	0.35708	0.238103	0.282122	0.253623	0.314124	0.330206	0.563694	0.4432	0.501991	0.5199	0.664862
PF14_0232	1.038	0.89615	0.784752	0.937375	0.826862	0.558061	0.611	0.737718	1.01513	1.13607	1.06	1.44814	1.65455	1.456	1.53462	1.76854	1.59803	2.023	1.84647	1.822	1.65257	1.47877	1.81966	1.37229	1.21804	1.312	1.12831	1.1394	0.936	0.816227	0.91169	0.709832	0.591529	0.556992	0.655968	0.523717	0.528537	0.658682	0.613016	0.789873	1.22371	1.18139	0.994329	0.974184	0.889998	0.879663
PF14_0234	2.952	2.11194	1.2115	1.44085	0.878008	0.67982	0.783	0.611015	0.840735	0.525646	0.572	0.476259	0.595184	0.542	0.690283	0.601582	0.717906	0.69	0.789581	0.734	0.822106	0.638837	0.624295	0.602174	0.526234	0.574	0.566651	0.470643	0.555	0.815475	1.13211	1.38841	1.61973	2.00065	1.93157	1.69842	2.88733	2.99097	3.1754	2.64203	2.89902	2.71047	1.85317	1.13349	1.44389	1.22516
PF14_0235	3.45	3.47302	1.57118	1.37507	1.3639	1.01466	1.005	0.901129	0.847242	0.776908	0.869	0.486584	0.53538	0.6046	1.02364	0.442718	0.438416	0.798	0.543556	0.873	0.530421	0.500407	0.656772	0.63976	0.502463	0.56	0.465968	0.631109	0.877	0.784631	1.23622	0.963167	1.34176	1.85305	1.52601	1.25436	1.98856	2.17688	1.5115	1.93037	2.0565	2.63409	2.14137	1.63548	2.16394	1.29449
PF14_0237	0.43	0.487013	0.455257	0.559136	0.496848	0.627819	0.528	0.933101	1.05417	1.30101	1.151	1.31262	1.6631	1.071	1.0994	0.879595	1.07083	1.276	1.0355	1.173	0.874126	0.981172	1.28017	1.21634	1.38034	1.244	1.224	1.28642	1.551	1.16228	1.25123	1.05282	1.26578	1.02564	1.02127	0.71416	0.484057	0.608474	0.412848	0.509638	0.460103	0.511013	0.469608	0.595971	0.540041	0.492111
PF14_0239	1.556	1.38316	1.68604	2.13914	2.16762	2.18532	2.148	2.56484	3.60631	3.33423	2.704	2.89757	3.19804	2.293	2.51364	2.19373	1.98931	1.86	2.0307	1.51	1.39526	0.925051	0.885019	0.66615	0.531152	0.461	0.367782	0.311969	0.239	0.261794	0.264503	0.190001	0.178901	0.217626	0.240587	0.197767	0.228946	0.286903	0.277506	0.39233	0.605783	0.753349	0.809471	1.00054	1.02218	1.06605
PF14_0240	0.856	0.803164	1.17126	0.93105	1.51977	1.70843	1.463	2.15039	2.16431	2.4895	1.869	2.60071	2.52455	2.066	1.89744	2.07926	1.61447	1.392	1.70253	1.482	1.68973	2.01566	0.976137	1.40907	1.25165	0.838	0.837079	0.637385	0.578	0.480709	0.807578	0.454029	0.51362	0.413704	0.279867	0.307638	0.268193	0.239086	0.20813	0.260684	0.384836	0.611108	0.400717	0.371336	0.483393	0.60349
PF14_0241	0.7105	0.926777	1.04424	1.21631	1.36816	1.46111	1.1735	1.98225	1.45241	2.33458	1.7585	2.16317	2.16146	1.6405	2.05991	2.07984	2.41293	1.695	1.95421	2.268	2.32373	2.4258	1.61261	1.64098	1.51067	1.0225	0.946498	0.658003	0.5705	0.41526	0.449279	0.264028	0.277971	0.248869	0.280358	0.222488	0.212592	0.21458	0.210404	0.242436	0.3557	0.502452	0.463293	0.67276	0.57403	0.746123
PF14_0242	0.489	0.532343	0.528198	0.712202	0.723352	0.886556	0.785	1.15098	1.2598	1.5199	1.305	1.42103	2.26967	1.491	1.96394	1.48001	1.95972	1.729	1.64085	2.053	1.61634	1.62749	1.84672	1.42107	1.46067	1.459	1.28308	1.05424	1.046	0.630413	0.669698	0.529701	0.496307	0.345831	0.3653	0.337853	0.287817	0.302444	0.213816	0.269808	0.33749	0.327944	0.45583	0.751841	0.644525	0.671681
PF14_0243	0.8155	0.799096	0.864401	0.907014	0.824426	0.62338	0.555	0.593253	0.907109	0.608886	0.688	0.695674	0.555315	0.627	0.792984	0.628449	0.53438	0.9915	0.686524	0.507	0.651646	0.52379	0.580089	0.631763	0.803285	1.045	0.759278	1.44868	1.358	1.35035	1.6522	1.6438	1.54904	1.76578	1.61046	1.28549	1.19706	1.1506	1.02245	1.01797	0.850402	1.02927	1.11144	0.820034	0.913286	0.912054
PF14_0245	0.595	0.857794	0.544128	0.53257	0.327579	0.367813	0.269	0.365899	0.351391	0.309838	0.137	0.198764	0.264842	0.1959	0.266853	0.244137	0.387998	0.352	0.528032	0.589	0.699487	1.03916	1.11146	1.58021	2.13199	1.828	1.76818	2.01525	2.157	1.91155	1.86746	1.86136	2.10161	1.97156	2.17216	1.39627	1.38806	0.877446	0.572072	0.755984	0.744178	0.724374	0.613131	0.724335	0.623124	0.58076
PF14_0246	1.241	1.16	1.24755	1.38266	1.09721	1.12373	0.945	1.06572	1.12445	1.24398	0.886	0.729231	0.763202	0.551	0.560645	0.456735	0.517331	0.491	0.4976	0.474	0.460751	0.34327	0.525057	0.540597	0.635251	0.646	0.79381	1.08562	1.044	1.55046	1.60484	1.62529	1.93233	2.24628	2.24581	1.84217	1.91529	1.70468	0.953075	1.18351	0.851009	0.835005	1.05978	0.963869	0.996999	1.09333
PF14_0247	1.262	1.69815	1.85624	2.0645	1.98008	1.99126	1.422	2.1279	1.37693	1.93456	1.715	1.53978	2.07745	1.388	1.49421	1.50104	1.60789	1.418	1.00014	1.109	1.00046	1.08967	0.899454	0.925253	0.86886	0.915	0.906974	0.801437	0.789	0.71843	0.497115	0.425241	0.500155	0.634561	0.64222	0.509068	0.426493	0.564243	0.535678	0.69342	1.00397	1.07207	1.37668	1.2481	1.56977	1.25358
PF14_0248	0.576	0.677634	0.482086	0.561666	0.398209	0.29425	0.304	0.361162	0.256385	0.237389	0.241	0.252972	0.303287	0.23	0.341774	0.23596	0.341964	0.464	0.472926	0.493	0.457964	0.619195	0.959898	0.915656	1.1123	1.181	1.28308	1.77231	1.913	1.41881	1.8215	1.3917	1.72938	2.22043	2.07101	1.45029	1.38152	1.25759	1.16575	0.881113	0.769672	0.804713	0.636095	0.668176	0.717537	0.598944
PF14_0249	0.611	0.543967	0.591917	0.342819	0.367765	0.327227	0.387	0.454709	0.273304	0.517939	0.226	0.352354	0.640748	0.444	0.532023	0.498788	0.632415	0.723	0.940917	0.914	0.859263	1.22436	1.62299	1.39788	1.73854	1.401	1.88051	1.80637	1.668	1.26308	1.30469	1.15975	1.48796	1.84982	1.71652	1.49058	0.989045	0.964713	0.605055	0.69733	0.690762	0.775738	0.618872	0.716312	0.723831	0.817155
PF14_0250	2.886	2.9058	2.57643	3.52939	2.15788	2.61781	2.397	3.05744	2.56906	3.44676	2.338	1.87148	2.49749	1.546	1.60701	1.34451	1.01274	1.123	0.685126	0.508	0.414304	0.305856	0.212008	0.199925	0.174592	0.149	0.107339	0.083371	0.076	0.0977968	0.0937953	0.162858	0.16255	0.245637	0.319146	0.40286	0.440884	0.718454	0.931466	1.33601	2.11235	2.102	3.18966	3.37182	2.95197	2.92653
PF14_0251	1.149	1.33318	1.09496	1.84818	1.4053	1.36218	0.988	1.1723	0.983894	1.11603	0.709	0.712453	0.767473	0.407	0.435215	0.324738	0.372654	0.349	0.320767	0.269	0.317695	0.31521	0.373494	0.618968	0.724596	0.704	0.883675	1.1645	1.237	1.12842	1.4285	1.2165	1.62646	2.10407	2.07298	1.55925	1.47833	1.38909	1.00653	1.16004	1.12173	1.02598	1.19067	1.45555	1.27898	1.12174
PF14_0252	0.4785	0.63579	0.421301	0.391522	0.27765	0.163613	0.138	0.18887	0.115829	0.147982	0.1045	0.134876	0.187953	0.147	0.290845	0.353941	0.461981	0.6725	0.718848	0.908	0.870875	0.952176	1.38211	1.46425	1.61641	1.7605	1.88093	2.08069	2.0825	2.01838	1.66721	1.52166	1.55529	1.42103	1.32274	0.925662	0.689454	0.708891	0.460615	0.574809	0.561472	0.573572	0.601075	0.559296	0.526823	0.500067
PF14_0253	0.452	0.449819	0.475378	0.521185	0.388467	0.353862	0.36	0.388397	0.615584	0.51948	0.642	0.538211	0.824429	0.762	1.07752	0.820021	1.18701	1.198	0.926113	1.225	1.16488	0.888573	1.34151	1.16356	1.20083	1.514	1.62922	1.66921	1.768	2.22751	1.61891	1.61871	1.54663	1.29175	1.16955	0.98609	0.621424	0.73519	0.52203	0.582629	0.556009	0.455697	0.555722	0.614309	0.61683	0.592125
PF14_0254	0.424	0.457955	0.534067	0.392154	0.340974	0.276494	0.254	0.356426	0.183504	0.29134	0.267	0.209089	0.310407	0.414	0.490775	0.399497	0.607206	0.754	0.880876	1.068	0.944725	1.26832	1.8395	1.56981	1.53854	2.164	2.15011	2.11475	2.124	1.70392	1.79618	1.27819	1.31579	1.38763	1.19017	0.821284	0.60965	0.641946	0.44583	0.496603	0.554795	0.608474	0.435163	0.34383	0.435558	0.393234
PF14_0255	0.311	0.291743	0.25823	0.266918	0.194842	0.269138	0.217667	0.174068	0.178298	0.274384	0.186	0.214252	0.328917	0.284	0.478989	0.488275	0.7749	0.955	0.960657	1.613	1.55596	1.48345	2.55402	2.09202	2.02871	2.476	2.6011	2.12103	2.159	1.69414	1.30563	1.06187	0.831988	0.730446	0.759077	0.600627	0.404253	0.447091	0.28888	0.319338	0.30107	0.237068	0.409902	0.310593	0.395275	0.45347
PF14_0256	0.681	0.768295	0.957464	1.47248	1.23481	1.23027	1.236	1.41504	2.31788	1.87753	1.624	2.01862	2.34798	1.499	1.69204	1.65873	1.87642	1.578	1.44098	1.885	1.93032	1.46194	1.82687	1.25873	1.20739	1.347	1.0451	0.884808	0.882	0.557442	0.709092	0.406323	0.349146	0.258565	0.269065	0.236222	0.312151	0.307226	0.257035	0.421005	0.449177	0.377991	0.55687	0.974184	0.877409	0.835339
PF14_0257	0.348	0.334168	0.302666	0.256165	0.256948	0.210541	0.169	0.259918	0.247275	0.322941	0.2665	0.338802	0.558874	0.395	0.527393	0.606255	0.903685	0.828	1.08115	1.263	1.85972	1.8342	2.10068	1.93607	2.08813	1.857	1.92919	1.70059	1.8235	1.40376	1.4829	1.01293	1.16094	0.955074	0.901956	0.737966	0.468357	0.481161	0.38612	0.409274	0.338704	0.383918	0.315177	0.409157	0.345551	0.372777
PF14_0259	2.028	1.84577	1.29954	1.61416	1.13983	1.1009	0.955	1.10835	1.2572	1.26556	1.355	0.877659	1.03801	1.075	1.33511	0.934497	1.29333	0.848	1.41138	1.653	1.22526	1.08593	1.33069	1.05241	0.925418	0.963	0.911134	0.761993	0.954	0.698119	0.887304	1.0446	1.19075	1.16462	1.1067	0.893616	1.05053	1.0723	1.23172	1.66186	1.89626	2.00849	1.51675	1.42804	1.52319	1.24221
PF14_0260	1.973	1.73535	1.22911	2.05818	1.19097	1.33427	1.188	1.43281	1.65804	1.71875	1.394	1.20936	1.27295	1.081	0.998385	0.744093	0.748595	0.784	0.645647	0.537	0.436599	0.339528	0.460102	0.474222	0.453282	0.514	0.479282	0.599733	0.61	0.99527	0.814143	1.14412	1.34753	1.23465	1.04385	0.8927	1.34097	1.4907	1.14073	2.0203	2.40249	1.85966	2.26193	1.47618	1.53326	1.29449
PF14_0261	0.822	0.870579	1.22659	1.59265	1.55021	1.81624	1.492	2.57195	1.90141	3.01668	1.926	2.43938	2.84492	1.701	1.39319	1.63654	1.66927	1.37	1.31844	1.515	1.40826	1.25336	1.26122	1.14277	1.10083	0.921	0.921951	0.710894	0.717	0.552176	0.541199	0.429354	0.370307	0.343676	0.36039	0.298482	0.276043	0.272558	0.243387	0.372778	0.481955	0.562377	0.688912	1.01774	1.01966	1.10015
PF14_0263	0.929	0.870579	1.04885	0.837439	1.06676	0.956314	0.744	1.27176	0.754839	1.37963	0.791	1.02351	1.63889	1	1.14318	0.971877	1.13111	1.164	0.977929	0.969	0.691126	0.817487	1.05733	0.98683	1.09181	1.106	0.835414	1.19498	0.719	0.886189	0.782253	0.832387	1.04455	1.0181	1.10572	0.841427	0.749634	1.19065	1.13732	0.991903	0.910495	1.14846	0.930031	1.03378	1.00707	0.896711
PF14_0264	3.156	4.1646	4.50142	3.66727	3.46332	3.64008	2.759	2.53169	1.95738	2.39701	2.063	1.24034	1.13341	1.074	0.966397	0.504628	0.453761	0.751	0.382453	0.374	0.391081	0.489183	0.262529	0.662152	0.630333	0.554	0.629057	0.779922	0.545	1.05997	0.816957	0.879271	0.934905	0.763844	0.80032	0.630842	0.354539	1.04002	0.510657	0.690813	1.4835	1.49089	2.83717	1.13005	1.54585	1.94458
PF14_0266	0.297	0.311502	0.441842	0.428839	0.344627	0.541573	0.474	0.691537	0.685863	1.07441	1.102	1.17193	1.48369	1.262	1.58597	1.69962	2.17564	1.458	1.76669	2.071	1.92103	1.66678	1.61757	1.8673	1.62542	1.315	1.32718	1.20305	1.095	0.865125	0.952022	0.82663	0.798324	0.692739	0.763987	0.5814	0.408177	0.439919	0.276369	0.334979	0.366626	0.393796	0.391531	0.438956	0.410381	0.481883
PF14_0267	0.399	0.46028	0.552512	0.655277	0.483452	0.828214	0.676	0.933101	1.06589	1.23473	1.308	1.23389	1.49081	1.269	1.38814	1.14593	1.36632	1.595	1.83166	1.75	1.38225	1.15608	1.20619	1.53382	1.62133	1.432	1.25395	1.23981	1.21	1.10285	1.05145	0.959877	0.983958	0.653954	0.650076	0.524633	0.409486	0.37417	0.313901	0.329765	0.437038	0.341114	0.46846	0.326638	0.495982	0.604626
PF14_0268	0.399	0.369618	0.32698	0.253003	0.247206	0.230834	0.152	0.178805	0.124939	0.16648	0.13	0.162625	0.257723	0.222	0.42343	0.332914	0.583093	0.872	0.792871	1.063	0.830466	1.1355	1.86837	1.41947	1.86723	2.05	2.10268	2.03318	2.321	2.16658	1.5692	1.38183	1.42736	1.18509	1.03305	0.848752	0.425185	0.582175	0.454928	0.436646	0.387264	0.349016	0.421384	0.432079	0.420451	0.443241
PF14_0269	0.485	0.541642	0.554189	0.896894	0.914541	0.894166	1.159	1.78213	1.77127	2.03013	1.886	1.90633	1.44382	1.71	1.87302	1.81876	1.91588	1.445	1.78889	1.405	1.60705	1.36934	1.01313	1.66977	1.26149	0.996	0.907806	0.914391	0.692	0.807952	1.01018	0.772343	0.744461	0.819866	0.8396	0.478854	0.269502	0.516426	0.336647	0.229402	0.478313	0.479404	0.498313	0.507722	0.480876	0.654633
PF14_0270	0.435	0.473065	0.505561	0.349144	0.339756	0.282836	0.266	0.319717	0.213437	0.365332	0.234	0.374296	0.498359	0.373	0.41417	0.533831	0.759556	0.582	0.751747	0.793	0.923359	1.07751	1.60765	1.45545	1.84264	1.405	1.98453	2.00359	2.264	1.56324	1.62829	1.3991	1.50046	1.50291	1.39344	0.829525	0.701228	0.628797	0.473126	0.556561	0.546297	0.546573	0.483386	0.507722	0.563959	0.550074
PF14_0274	1.157	1.42617	1.45799	2.48575	2.02149	1.71984	1.585	2.06514	2.03156	2.00855	1.812	1.62754	1.77416	1.246	1.38983	1.37488	1.48075	1.304	1.3538	1.397	1.07756	1.18414	1.44255	0.910858	0.942631	0.859	0.688135	0.442852	0.512	0.522837	0.447404	0.579874	0.493422	0.422323	0.545985	0.391873	0.416027	0.390906	0.403749	0.462714	0.564507	0.727008	0.873769	1.15298	1.11029	1.18425
PF14_0276	0.654	0.740399	0.781398	0.876654	0.881661	1.04002	0.858	1.34281	1.13746	1.52761	1.317	1.69724	1.74568	1.071	0.99586	1.11205	0.925058	0.849	0.914598	1.062	1.29493	1.25148	1.5039	1.36989	1.44345	1.176	1.2681	1.55805	1.445	0.928317	1.24373	0.800309	1.04936	0.784314	0.866113	0.66014	0.6018	0.524794	0.39465	0.735129	0.648272	0.595303	0.605094	1.28707	1.00203	0.988769
PF14_0277	1.1475	1.14779	1.19725	1.48576	1.34563	1.35901	1.094	1.37715	1.25525	1.46441	1.1145	1.17193	1.34343	0.8735	1.07036	0.874923	0.887244	0.9135	0.747223	0.8145	0.766834	0.792701	0.91885	0.855279	0.913532	0.989	1.11167	1.26311	1.2135	1.4346	1.10678	1.18977	1.21576	1.31383	1.32372	1.06758	0.857565	0.905539	0.568661	0.728612	0.748427	0.822493	0.972514	1.11515	1.14932	0.997293
PF14_0278	0.694	0.724127	0.860209	0.751418	0.959598	0.834555	0.769	1.02428	0.663738	1.06362	0.795	0.964134	1.40537	0.825	0.835075	0.739421	1.02699	0.687	0.80603	0.729	0.784948	0.871737	1.07177	0.925253	1.09181	0.982	1.0035	1.34738	0.975	0.92907	0.725038	0.494333	0.762736	0.900668	0.941726	0.511815	0.487981	0.759099	0.548189	0.603484	0.63249	0.786275	0.742876	1.0269	0.921469	0.953537
PF14_0280	0.803	0.550941	0.345239	0.473115	0.28861	0.306934	0.256	0.169332	0.262892	0.248179	0.444	0.218124	0.4471	0.766	1.07499	0.58406	0.999588	2.145	1.45661	2.252	1.88202	1.51057	2.3393	1.99525	2.43773	2.47	1.40789	1.63066	1.434	1.19237	0.876048	1.04377	0.817561	0.488041	0.708013	0.520971	0.50368	0.471	0.378728	0.658228	0.467387	0.363504	0.540796	0.53179	0.48717	0.432558
PF14_0281	1.223	0.989136	0.879492	0.898159	0.768409	0.739431	0.641	0.830081	0.80039	1.01276	0.6	0.663407	0.666378	0.517	0.657453	0.630785	0.666392	0.457	0.535435	0.561	0.690197	0.557463	0.555731	0.357466	0.542628	0.614	0.800467	1.03362	1.306	1.40602	1.46602	1.73798	1.78805	2.24844	2.49523	2.6076	2.45299	2.37054	1.54448	1.73094	1.04403	1.03388	1.28826	1.0865	1.15687	1.20698
PF14_0282	0.497	0.597434	0.726901	0.714732	1.09112	1.13642	0.833	1.40912	0.799088	1.53686	0.994	1.46104	1.41249	0.911	1.17264	1.14009	1.27031	1.5	1.42042	1.306	1.294	1.37682	1.81334	1.68097	1.8992	1.215	1.4678	1.33662	1.181	0.821493	0.588097	0.550264	0.504002	0.455721	0.593121	0.39645	0.24857	0.335916	0.302527	0.298483	0.332634	0.376674	0.46846	0.707143	0.571512	0.70123
PF14_0283	0.7	0.667173	1.02538	0.721057	0.885314	0.87641	0.846	0.952047	0.663738	0.992716	0.777	0.846683	1.15192	0.726	0.748368	0.697368	0.914097	0.639	0.758327	0.861	0.778446	0.90915	1.3361	1.18755	1.37788	1.108	1.15826	1.11878	0.82	0.864373	0.667823	0.565069	0.689636	0.831717	0.865131	0.756277	0.82028	0.881033	0.691491	0.759894	0.756318	1.06285	0.779618	0.923756	1.13421	0.943308
PF14_0285	0.524	0.667173	0.430524	0.45414	0.351934	0.305412	0.247	0.301955	0.262892	0.323712	0.708	0.335575	0.417198	0.398	0.643984	0.481266	0.587477	1.282	1.41796	1.217	1.07756	1.43201	1.83138	2.04163	1.95739	1.864	1.68248	1.60646	1.921	1.12542	1.43413	1.20087	1.29367	1.08274	1.13321	0.91559	0.664597	0.557071	0.296841	0.475749	0.40426	0.58345	0.453533	0.62428	0.46577	0.609173
PF14_0288	0.693	0.568375	0.658152	0.609736	0.398209	0.36274	0.301	0.284193	0.261591	0.292882	0.227	0.147137	0.210735	0.473	0.30726	0.109803	0.220304	0.331	0.422755	0.481	0.561076	0.529402	1.01403	0.881269	1.04837	1.322	1.33217	1.7221	1.885	1.57679	2.49214	1.62365	1.80825	2.25167	2.03566	1.63067	1.76354	1.24325	0.982645	1.07532	0.938417	1.00227	0.787656	0.837798	0.940351	0.95581
PF14_0289	0.5605	0.538155	0.410821	0.406069	0.301397	0.197224	0.169833	0.268799	0.272002	0.294423	0.20945	0.243292	0.34102	0.26415	0.448684	0.470169	0.649952	1.253	1.11816	1.5715	1.29122	1.43575	2.74031	1.81812	2.10698	2.271	2.19837	2.16406	2.0645	1.60161	1.57998	0.947951	0.999348	0.856496	0.901956	0.53562	0.506951	0.490127	0.369061	0.367565	0.396369	0.368772	0.376605	0.425776	0.461364	0.45789
PF14_0291	2.442	3.23009	3.3134	3.36746	2.61454	2.36669	1.795	2.59918	1.50968	2.33997	2	1.59269	1.83396	1.131	1.10193	1.00342	1.06097	0.814	0.81919	0.886	0.660471	0.704311	0.644142	0.593377	0.524595	0.483	0.378599	0.29404	0.302	0.226437	0.246682	0.302686	0.371269	0.502047	0.570535	0.506321	0.659364	0.892987	0.748357	1.34252	2.16091	2.58931	2.21255	2.61654	2.91295	2.19802
PF14_0292	1.331	1.67607	1.67682	2.89941	2.20415	1.18461	1.309	1.80107	1.97169	2.61282	2.248	2.17479	2.44623	1.831	2.16934	1.72298	1.80079	1.796	1.70171	1.153	0.971664	1.0588	1.0456	0.748519	0.581972	0.537	0.535031	0.363067	0.34	0.27007	0.264503	0.297751	0.222184	0.318897	0.352534	0.278339	0.328373	0.399274	0.407161	0.421005	0.62642	0.733593	0.894437	0.899688	1.00078	1.23539
PF14_0293	1.317	1.40641	0.978425	1.1499	0.979082	0.68743	0.627	0.731797	0.49455	0.482484	0.301	0.36397	0.405807	0.277	0.313153	0.133166	0.164406	0.263	0.152159	0.145	0.083604	0.099146	0.0757814	0.115957	0.206559	0.36	0.607423	0.882119	1.08	1.44514	1.49228	2.0201	2.24396	2.71062	3.70799	3.28239	2.89518	2.48769	1.70598	1.82218	1.24313	1.5225	1.47083	1.43148	1.53956	1.16038
PF14_0295	0.519	0.52537	0.581018	0.403539	0.339756	0.235908	0.295	0.209592	0.182203	0.135651	0.402	0.117451	0.175138	0.339	0.402385	0.193908	0.272914	0.489	0.619327	0.638	0.710634	0.917569	1.3767	1.31871	1.42542	1.788	1.75237	2.06097	2.22	1.88973	1.96595	1.39334	1.54471	1.53631	1.36811	0.932986	0.765333	0.669441	0.548189	0.65171	0.683478	0.600572	0.584427	0.750695	0.747749	0.489838
PF14_0296	0.951	0.970539	1.05472	1.07906	1.03632	1.51691	1.336	1.8212	2.58988	2.6421	2.238	2.13349	2.47898	1.851	1.80905	1.62252	1.4665	1.211	1.54215	1.75	1.23734	1.3843	1.07447	1.27872	1.13935	0.962	0.996007	0.639177	0.651	0.56346	0.808515	0.550264	0.505926	0.354449	0.395741	0.328697	0.260344	0.230718	0.214954	0.260684	0.423684	0.62823	0.50635	0.374774	0.497241	0.488702
PF14_0297	0.473	0.418436	0.441842	0.309928	0.507808	0.27128	0.232	0.305508	0.192614	0.218891	0.323	0.2491	0.367362	0.758	1.01943	0.872586	1.01603	2.271	2.41645	3.21	1.87087	2.15315	2.57386	2.33592	2.33854	2.916	1.79481	2.14434	1.484	1.3353	0.786943	0.570827	0.617499	0.46003	0.711941	0.409269	0.227637	0.468609	0.38214	0.320642	0.339918	0.513647	0.58213	0.452709	0.444369	0.362833
PF14_0300	0.501	0.52072	0.481247	0.470585	0.382378	0.473084	0.3	0.459446	0.451602	0.647423	0.603	0.658244	0.929796	0.647	0.858645	0.841047	1.13988	1.098	1.22385	1.46	1.29029	1.49187	2.26983	1.89369	2.07789	1.79	1.85888	1.67369	1.866	1.45717	1.24654	1.03719	1.10515	0.687352	0.717833	0.551185	0.461816	0.389711	0.310489	0.402757	0.429754	0.46755	0.483386	0.594825	0.495982	0.556893
PF14_0301	0.887	0.806651	1.21066	0.884244	0.879226	1.03241	1.059	1.14269	1.87929	1.79737	1.491	1.31778	1.59048	1.436	1.52283	1.29077	1.38539	1.843	2.01014	1.484	1.47422	1.60972	0.998691	1.69776	1.53362	1.283	0.958563	0.914391	0.783	1.17958	1.15368	0.959877	0.931057	0.623788	0.740419	0.596049	0.36893	0.401665	0.292291	0.435343	0.457675	0.457014	0.558018	0.143262	0.327298	0.379596
PF14_0304	1.409	1.24252	1.00777	1.01581	0.518767	0.637965	0.679	0.464182	0.439889	0.468611	0.637	0.303309	0.351699	0.714	0.517713	0.344596	0.451568	0.578	0.790403	0.632	0.626101	0.624807	0.801118	0.752518	0.79099	1.144	1.001	1.31063	1.326	1.40075	1.77461	1.56854	1.79671	2.00388	1.71161	1.38071	1.87735	1.84814	1.60476	2.39438	1.93025	1.57782	1.45016	0.956993	1.34066	0.846704
PF14_0307	1.014	1.21346	1.32553	2.08095	1.74384	1.89233	2.175	2.69983	2.34391	3.06755	3.185	2.33483	2.75806	2.187	2.18702	1.74985	1.77339	1.816	1.43441	1.583	1.06827	1.03355	1.09432	1.0628	0.94591	0.936	0.771344	0.648142	0.601	0.543901	0.40801	0.355327	0.307788	0.319974	0.385921	0.313132	0.261652	0.366997	0.212679	0.397543	0.562079	0.562377	0.718764	1.00971	1.02218	1.12629
PF14_0308	0.507	0.696231	0.65396	0.890569	0.845128	0.715333	0.666	1.01717	0.771758	1.08212	1.024	0.909926	1.15477	0.889	1.16927	0.959027	1.19359	1.246	1.66963	1.601	1.45471	1.4741	1.84131	1.81612	1.83116	1.922	1.56432	1.51412	1.477	0.999784	1.02237	0.879271	0.810828	0.650722	0.606869	0.56675	0.253803	0.353848	0.22519	0.200727	0.296214	0.395113	0.427125	0.709435	0.618089	0.617128
PF14_0309	0.397	0.48062	0.380638	0.405437	0.293481	0.202297	0.1285	0.231499	0.212136	0.168792	0.146	0.115515	0.165171	0.1699	0.188144	0.255234	0.367721	0.425	0.554763	0.722	0.843936	0.92739	1.59863	1.54262	1.81518	1.888	2.01406	2.0659	2.381	1.61139	2.22858	1.4793	1.58462	1.36393	1.4013	0.861112	0.771874	0.667648	0.470282	0.483569	0.409116	0.45438	0.434014	0.448698	0.494723	0.480178
PF14_0310	0.526	0.534668	0.446873	0.421249	0.343409	0.234639	0.287	0.373003	0.352692	0.480943	0.462	0.407853	0.729029	0.68	0.88895	0.711386	0.968899	1.31	1.23948	1.264	0.945654	1.11305	1.25581	1.40107	1.60739	1.51	1.47196	1.47737	1.528	1.34809	1.32439	1.20005	1.23884	1.1894	1.24123	0.931155	0.495831	0.626406	0.423083	0.501817	0.545083	0.588718	0.452385	0.29684	0.424228	0.478473
PF14_0311	0.935	1.01703	0.905483	0.880449	0.884097	0.636697	0.569	0.664301	0.48544	0.596554	0.383	0.416888	0.387296	0.282	0.368712	0.274508	0.343061	0.337	0.39479	0.501	0.545284	0.542497	0.454689	0.701337	0.873778	0.769	0.865369	1.09099	1.176	1.19387	2.14979	1.96499	2.31129	2.9067	2.64744	2.19925	1.89829	1.71186	0.981508	0.905878	0.96998	1.13134	1.07011	0.858428	0.957975	0.962629
PF14_0312	0.753	0.624167	0.762115	0.870329	0.612535	0.743236	0.911	1.02428	1.21555	1.17307	1.098	1.01189	1.22312	1.145	1.19453	1.16578	1.2462	1.415	1.32584	1.44	1.26706	1.29451	1.53097	1.37868	1.4328	1.85	1.37793	1.27298	1.207	1.29769	1.32251	1.34646	1.24365	0.970696	0.878879	0.762686	0.650206	0.614452	0.431045	0.561774	0.609425	0.50311	0.731394	0.733503	0.644525	0.718278
PF14_0314	0.802	0.740399	0.573472	0.729913	0.645415	0.435034	0.556	0.697457	0.878477	0.707541	0.8	0.713743	0.844363	0.715	0.750894	0.710218	0.781477	0.63	0.673611	0.529	0.655827	0.489183	0.53859	0.546995	0.640989	0.745	0.779665	1.04438	1.435	1.30596	2.00628	1.69521	1.88808	2.30338	1.99638	1.45396	2.12069	1.76446	1.23399	1.31515	1.07438	0.985148	0.935772	1.059	1.04735	0.864889
PF14_0315	0.409	0.437033	0.344587	0.416189	0.366547	0.271421	0.278	0.399055	0.348788	0.50869	0.465	0.582094	0.991023	0.633	0.880532	0.829366	0.895465	1.116	0.836462	1.045	0.96609	0.925987	1.27926	1.15557	1.34919	1.297	1.45033	1.45137	1.583	1.46169	0.975471	1.31767	1.56779	1.37794	1.46414	1.32303	0.855603	0.871469	0.682393	0.569595	0.44068	0.430673	0.55687	0.656715	0.571512	0.571668
PF14_0316	1.876	2.05963	1.76821	1.78493	2.37708	1.94814	1.34	1.89225	1.15829	1.61239	1.017	1.16161	1.27865	0.784	0.795509	0.756942	0.898753	0.681	0.662096	0.541	0.743146	0.623872	0.508818	0.784506	0.852466	0.653	0.743885	0.58539	0.58	0.681568	0.623739	0.565069	0.748308	1.0418	1.00261	0.750784	0.866069	1.22054	1.39549	2.30054	2.18519	3.22544	2.06444	1.90367	2.23192	1.7366
PF14_0318	0.429	0.427735	0.289251	0.237822	0.239899	0.230834	0.135	0.275904	0.200423	0.282092	0.201	0.334285	0.558163	0.51	0.695334	0.782641	1.19359	1.158	1.15229	1.65	1.38783	2.18215	1.98475	2.15119	2.25985	2.224	1.83142	1.47109	1.426	1.42633	0.862917	0.979618	1.19556	0.906055	0.82487	0.723316	0.464433	0.504472	0.388964	0.366261	0.369054	0.404332	0.33527	0.352998	0.323521	0.408009
PF14_0319	0.511	0.437033	0.505561	0.323843	0.230157	0.178833	0.161	0.229723	0.144461	0.175729	0.176444	0.135521	0.215006	0.275	0.263486	0.214934	0.198383	0.485	0.673611	0.556	0.526705	0.596747	1.01132	1.31311	1.46559	1.49	1.8256	2.16316	2.432	2.07931	1.43882	1.6072	2.21992	1.6936	1.84221	1.06117	0.792806	0.811698	0.466302	0.68951	0.528087	0.647985	0.608538	0.618893	0.558924	0.563712
PF14_0320	0.746	0.606732	0.966687	0.589496	0.785458	0.517475	0.774	0.517468	0.929233	0.574974	0.602	0.984785	0.477001	0.518	0.980707	0.436877	0.523907	0.731	0.546127	0.508	0.686482	0.679057	1.21431	0.850081	0.697547	1.114	0.822933	1.2918	1.32	0.878667	1.16025	0.790439	1.06571	1.22818	1.02618	0.973272	1.29125	1.17869	1.28176	0.972352	0.979692	0.978563	0.675133	0.425203	0.781738	0.583033
PF14_0321	0.61	0.721802	1.0128	1.30802	1.41261	1.42559	1.504	1.80107	1.90141	2.27831	2.283	1.85599	1.84393	2.184	2.64833	2.01851	2.53404	2.421	2.49294	2.416	2.04087	2.34116	1.42451	1.73855	1.49018	1.24	0.837079	0.607801	0.497	0.384417	0.384561	0.354505	0.341452	0.363068	0.362354	0.314963	0.196239	0.191269	0.153538	0.258077	0.330206	0.433307	0.499461	0.356437	0.483393	0.493248
PF14_0322	0.762	0.992623	1.20144	2.07462	1.21776	1.25183	1.427	1.79634	2.31007	2.06713	2.081	1.84696	2.11589	1.918	1.93027	2.02552	1.90273	1.992	1.92378	1.718	1.60427	1.44604	1.2098	1.12198	0.984434	0.953	0.654852	0.595251	0.787	0.612358	0.56371	0.60126	0.516506	0.567766	0.62258	0.528295	0.417335	0.453068	0.412848	0.427522	0.660412	0.708569	0.823249	0.942093	0.939092	0.844431
PF14_0323	0.628	0.638115	0.716841	0.798223	0.683166	0.582159	0.637	0.609831	0.723605	0.74762	0.664	0.655663	0.847211	0.628	0.629673	0.585229	0.699274	0.716	0.63331	0.803	0.781233	0.759496	1.08349	0.890066	1.03443	1.311	1.36462	1.54191	1.751	1.63847	1.95094	1.59404	1.65051	1.7841	1.90997	1.3569	1.41423	1.2038	0.847304	0.916305	0.791523	0.720423	0.757803	0.767886	1.05994	0.773967
PF14_0324	0.572	0.847333	0.909675	1.25489	1.04971	0.780017	0.913	1.43754	1.05677	1.765	1.471	1.73983	2.34229	1.534	1.70635	1.71247	1.92355	1.831	1.78807	1.9	1.71574	1.9109	1.57517	1.42507	1.44919	1.186	0.972709	0.7602	0.736	0.439333	0.425831	0.345457	0.321253	0.337212	0.391813	0.343346	0.256419	0.285708	0.252485	0.299787	0.388478	0.471501	0.505202	0.765594	0.72509	0.717142
PF14_0326	0.933	1.24485	1.27271	1.30676	1.53438	1.76423	1.193	1.94672	1.03335	2.47254	1.761	2.17092	3.03145	1.766	1.79642	1.89002	2.06604	1.856	1.64907	1.29	1.3098	1.35905	1.16288	1.11878	1.12214	0.671	0.755534	0.490365	0.402	0.300913	0.190404	0.198227	0.278932	0.289808	0.376101	0.300314	0.277351	0.404056	0.349158	0.566988	0.75389	0.854761	0.81636	0.805708	0.794326	0.919442
PF14_0327	1.671	2.05847	2.04488	2.13914	2.99935	2.69011	1.936	2.73891	1.59427	2.45404	1.886	2.44325	1.79979	1.579	1.51441	1.92623	1.71201	1.587	1.39246	0.998	1.29029	1.45258	0.601741	1.13397	0.932795	0.631	0.649859	0.434784	0.43	0.396453	0.422079	0.353682	0.365498	0.518207	0.626508	0.455048	0.499756	0.689764	0.638037	0.858954	1.22006	1.38158	1.07126	0.522621	0.937834	0.80238
PF14_0328	0.614	0.584648	0.635515	0.605941	0.729441	0.660795	0.539	0.746007	0.865462	1.2671	1.282	1.6327	1.74426	1.569	1.66173	2.17271	2.04302	1.828	2.27498	1.716	2.26195	2.46743	1.55983	1.90648	1.25165	1.149	1.02347	0.728824	0.593	0.639441	0.663133	0.558489	0.468414	0.556992	0.599995	0.45047	0.423877	0.436332	0.373041	0.388419	0.507449	0.521549	0.432866	0.491676	0.399051	0.486429
PF14_0329	0.297	0.249899	0.166005	0.218847	0.140043	0.148394	0.137	0.261694	0.370912	0.494816	0.609	0.734394	1.3057	1.119	1.60954	1.78839	2.23263	2.333	2.55051	3.301	2.92335	2.41131	2.95638	2.09681	1.99182	2.036	1.49775	1.14837	1.019	0.695862	0.757866	0.583165	0.448216	0.326438	0.357444	0.313132	0.291742	0.272558	0.214954	0.226795	0.222161	0.2318	0.226193	0.273918	0.255544	0.306859
PF14_0333	2.099	1.52729	1.13437	0.838704	0.752578	0.696308	0.395	0.368267	0.33317	0.23893	0.42	0.214252	0.233517	0.159	0.20961	0.0607423	0.169886	0.288	0.163674	0.209	0.157919	0.113176	0.295908	0.269499	0.403282	0.602	0.804627	1.20484	1.424	1.3007	1.6855	1.67464	2.17856	2.72678	3.05595	2.60394	2.7709	2.55344	1.92548	1.79872	1.87441	2.07698	1.91403	2.38503	2.49501	1.49679
PF14_0334	1.906	1.39479	1.02202	1.01581	0.901145	0.781286	0.669	0.856132	0.801691	0.704458	0.476	0.600164	0.690584	0.403	0.373763	0.391321	0.493218	0.44	0.302673	0.342	0.323269	0.436804	0.645947	0.56059	0.640989	0.826	0.77384	1.06589	1.072	1.53917	1.28593	1.42871	1.77363	1.92739	1.84319	1.86323	2.06444	2.75188	2.26554	2.79714	1.8562	1.83332	1.61091	1.25842	1.30416	1.22971
PF14_0335	0.902	0.728776	1.16036	1.32067	0.92063	1.3571	1.21	1.45531	2.13307	1.91915	1.676	1.66626	1.94645	1.486	1.33932	1.49519	1.34265	1.153	1.30199	1.346	1.53367	1.21033	1.65005	1.40427	1.36231	1.35	1.14911	1.16271	1.173	0.922299	1.28781	0.946717	0.863729	0.632407	0.6324	0.449555	0.406869	0.408837	0.293429	0.444467	0.474671	0.496525	0.637243	0.838944	0.862303	0.855797
PF14_0336	0.876	0.871741	0.939019	1.12586	1.04849	1.19349	1.013	1.50149	1.46283	1.70642	1.171	1.45459	1.57197	1.03	0.957979	0.96954	0.963419	0.869	0.909663	0.994	1.05527	0.990525	1.34512	1.0596	1.17706	1.172	1.26061	1.30346	1.403	1.22472	1.26624	1.06845	1.19171	1.01702	0.96333	0.751699	0.498447	0.545117	0.494735	0.638676	0.630062	0.788909	0.670541	0.946678	0.863562	0.917168
PF14_0338	0.4615	0.457374	0.404533	0.318151	0.334885	0.313275	0.217	0.279457	0.27851	0.389995	0.3655	0.494329	0.891351	0.7755	1.03458	1.14768	1.70379	1.8445	1.49527	2.238	1.71017	2.29252	2.24683	2.08442	2.13076	1.8235	1.82144	1.46572	1.3335	1.15814	0.718941	0.77769	0.856034	0.780543	0.915704	0.708667	0.506951	0.664062	0.350864	0.543527	0.564507	0.565011	0.531036	0.59941	0.565218	0.555188
PF14_0339	1.414	1.34481	1.29031	1.09424	1.34319	1.22773	0.979	1.59385	1.17781	1.61239	0.98	1.58108	1.90516	1.104	1.17517	1.30012	1.16947	1.612	1.16957	1.159	0.91407	1.09341	1.14845	0.792503	1.06722	1.132	0.832086	0.782611	0.617	0.620633	0.518688	0.599615	0.661743	0.742297	0.802284	0.888122	0.868685	1.2026	1.23058	1.78829	2.1779	2.52345	1.34567	2.70021	1.68432	1.29336
PF14_0341	0.422	0.499798	0.594433	1.0955	0.87679	0.69504	1.065	1.33926	1.92484	1.9361	2.309	2.25094	2.73386	2.231	2.79144	2.08276	1.9378	2.355	2.11789	2.03	1.67765	1.30667	1.53006	1.01162	0.824597	1.166	0.915295	0.631109	0.752	0.519075	0.47179	0.338054	0.285665	0.283344	0.299506	0.218826	0.181848	0.205614	0.154676	0.175962	0.254939	0.262092	0.376605	0.498553	0.517382	0.571668
PF14_0342	0.595	1.06236	1.1721	1.43073	1.08016	1.41164	1.218	1.8141	0.983894	2.11492	1.596	1.60044	1.74568	1.282	1.0691	1.3118	1.37115	0.999	1.18602	1.015	0.963303	1.26084	1.15747	1.3347	1.33444	1.105	1.3588	1.19857	1.232	0.713164	0.820709	0.759183	0.88008	0.808015	0.944672	0.692186	0.413411	0.55468	0.427633	0.512244	0.68105	0.917979	0.701542	0.846967	0.985669	0.860343
PF14_0344	2.168	2.2305	1.70784	1.6344	2.10917	1.72492	1.619	2.74957	1.63852	2.80858	1.511	2.35806	2.95883	1.425	1.27618	1.44497	1.20016	1.052	0.708978	0.465	0.447746	0.364783	0.254409	0.21432	0.196723	0.197	0.127309	0.0977144	0.115	0.139925	0.166956	0.221257	0.406857	0.701357	0.749257	0.762686	1.16304	1.68078	2.02898	3.428	3.32877	4.02093	2.61097	4.38497	4.06856	2.77424
PF14_0346	1.67667	1.18092	0.74367	0.882557	0.619436	0.565671	0.560333	0.52181	0.543137	0.351458	0.257	0.244368	0.246332	0.136	0.128516	0.0841047	0.159583	0.180767	0.0999587	0.0826667	0.116117	0.136871	0.193062	0.251186	0.336888	0.483333	0.525601	0.871062	0.966333	1.39298	1.84276	2.08261	3.37188	3.05286	2.83893	2.6488	3.20829	3.71819	2.87325	3.31808	2.11356	1.72708	1.64688	1.33406	1.29618	1.29487
PF14_0347	0.463	0.597434	0.504723	0.53004	0.227722	0.325958	0.223	0.43221	0.300634	0.356083	0.24	0.184567	0.290472	0.347	0.486566	0.530327	0.918482	0.819	1.41549	1.655	1.41569	1.69203	2.18684	2.41909	2.48691	2.699	2.08354	1.89064	1.79	1.65577	1.40881	1.36127	1.33791	0.965309	1.04091	0.656478	0.575635	0.606084	0.187658	0.432736	0.481955	0.362187	0.517832	0.364459	0.386463	0.462562
PF14_0348	0.54	0.603245	0.456095	0.493355	0.282521	0.243518	0.261	0.324454	0.343582	0.393078	0.318	0.250391	0.321798	0.393	0.580848	0.475425	0.750787	0.911	1.19835	1.705	1.35996	1.79492	2.47282	1.8753	2.14264	2.351	1.74405	2.00359	1.928	1.67383	1.28124	1.39992	1.27059	0.837104	1.02618	0.62901	0.423877	0.450677	0.274094	0.284146	0.362984	0.321358	0.525869	0.503137	0.479617	0.4046
PF14_0350	1.184	1.37386	1.4647	1.50157	1.30423	1.52579	0.966	1.30492	1.24028	1.49832	1.18	1.06997	1.216	0.847	0.92599	0.872586	0.978764	0.867	0.910485	1.004	1.03204	0.964336	1.1701	1.12198	1.10329	1.117	0.950242	0.97804	1.124	0.990004	1.03269	1.13261	1.12631	1.04719	1.03502	0.754446	0.770566	0.723236	0.41171	0.518762	0.698046	0.779689	0.955291	1.0567	0.946645	1.11947
PF14_0351	0.642	0.741561	0.632497	0.703347	0.490759	0.352593	0.2839	0.3434	0.286318	0.312921	0.284	0.192311	0.27481	0.299667	0.24665	0.185731	0.175366	0.47	0.457299	0.65	0.533208	0.609842	1.2964	1.20835	1.54755	1.799	1.76402	2.15958	2.636	2.44718	1.77648	1.82846	1.70245	1.59664	1.66152	1.07948	0.983812	1.21695	0.655097	0.69342	0.679836	0.632181	0.817508	0.923756	0.791809	0.581896
PF14_0352	0.632	0.689257	0.552512	0.808343	0.515114	0.298055	0.311	0.26051	0.291524	0.282092	0.307	0.227159	0.310407	0.267	0.35356	0.313056	0.392382	0.468	0.607813	0.744	0.725497	0.68841	1.04831	1.01562	1.06804	1.616	1.42536	1.64859	1.723	1.82579	1.64798	1.67958	1.54952	1.91015	1.68509	1.38895	1.31742	1.20499	0.699452	0.744253	0.67498	0.565011	0.747469	0.738088	0.74649	0.656906
PF14_0353	0.978	1.08096	0.688335	0.96141	0.576002	0.527622	0.413	0.451157	0.363104	0.279009	0.176	0.112289	0.129573	0.077	0.0875481	0.0350436	0.0526099	0.1774	0.112406	0.08	0.0492334	0.0664091	0.127205	0.147145	0.263117	0.46	0.648195	1.12685	1.453	1.76185	2.27172	2.51855	2.86242	3.24068	3.94759	2.82002	3.23664	2.65266	1.64343	2.08417	1.37545	1.55279	1.46394	1.56901	1.63523	1.61385
PF14_0354	0.47	0.396352	0.379967	0.285893	0.16318	0.0532695	0.215	0.241564	0.190011	0.275926	0.41	0.287821	0.484121	0.432	0.760995	0.556026	0.800109	1.047	1.51501	1.752	1.36739	1.62188	2.27344	1.8561	2.22215	2.156	1.95623	1.95608	2.022	1.55798	1.4482	1.10382	0.971454	0.885585	0.827816	0.648238	0.516763	0.516426	0.361668	0.288056	0.39819	0.355602	0.292787	0.521475	0.463252	0.410282
PF14_0355	1.635	1.51102	2.46409	1.2979	1.36633	1.74267	1.852	1.28361	1.87018	1.70026	2.016	1.48299	1.30001	1.635	1.53041	0.950851	0.999588	1.061	0.925537	0.895	0.711563	0.761367	0.542198	1.37388	1.03116	0.936	0.616576	0.793369	0.87	1.20516	2.00628	1.63681	2.06795	1.69252	1.72241	1.37339	1.08586	1.18228	0.775653	0.84201	1.23706	1.06417	0.981699	0.826337	0.511088	0.953082
PF14_0357	0.755	0.516071	0.587725	0.547751	0.509025	0.573281	0.634	0.523389	0.671547	0.485567	0.735	0.34332	0.543924	0.941	0.627148	0.210262	0.33758	0.779	0.457299	0.491	0.401299	0.602359	0.933736	1.13158	1.10083	1.213	1.38875	1.96415	1.697	1.649	1.55419	1.69109	1.58126	2.0459	1.42388	1.31204	1.5045	1.24086	0.870051	0.770322	1.21399	1.00359	0.941512	0.861408	0.842162	0.73078
PF14_0358	1.2195	1.28902	1.79336	1.57874	1.23603	2.22464	1.2135	1.44642	1.74719	2.07946	1.4115	1.05771	1.05866	0.7855	1.09494	1.31647	1.42376	0.823	1.38793	1.6835	1.60613	1.3221	1.57066	1.70536	1.61846	1.3905	1.13829	1.12775	0.993	0.979096	1.05051	0.876803	0.831507	0.611398	0.60245	0.45459	0.45135	0.52061	0.342334	0.450984	0.647058	0.658522	0.898455	1.04811	1.19401	1.11322
PF14_0359	1.083	1.33435	1.19725	1.41302	1.55752	1.68053	1.192	2.07106	1.07109	2.22128	1.148	1.96828	2.54021	1.173	1.00933	1.13191	1.49171	0.772	1.02563	0.919	1.0339	1.07845	1.11597	1.0548	1.10083	0.903	0.904477	0.83102	0.729	0.769586	0.55902	0.411259	0.534781	0.5376	0.574463	0.448639	0.567785	0.594129	0.53909	0.577415	0.700474	0.911394	0.859991	1.22518	1.17072	1.09219
PF14_0360	1.261	1.40292	1.58208	1.69006	1.87779	1.82131	1.604	2.2096	1.79339	2.23361	1.692	1.60818	2.07602	1.293	1.506	1.14943	1.43252	1.25	1.01001	1.232	0.908496	0.959659	1.20077	0.994027	1.05575	1.071	0.888668	0.774543	0.835	0.608597	0.66876	0.508315	0.616537	0.573152	0.486084	0.451386	0.446117	0.471	0.465164	0.564381	0.586359	0.674326	0.823249	1.1885	1.22611	1.15015
PF14_0361	0.699	0.627654	0.837572	1.23718	0.725787	0.752114	0.713	0.717588	0.955262	0.806196	0.683	0.645338	0.840092	0.529	0.564012	0.40417	0.396766	0.533	0.468814	0.383	0.417091	0.344205	0.706391	0.74612	0.745088	0.987	1.10584	1.40207	1.592	2.06727	1.53731	2.11305	1.68321	1.61603	1.66054	1.36423	1.20752	1.1261	0.830244	0.853741	0.764816	0.72174	0.979403	0.923756	0.888739	0.814882
PF14_0362	1.04	0.818275	0.609524	0.800753	0.557736	0.579623	0.763	0.863237	0.804294	1.13145	1.091	0.862171	1.06364	0.941	1.21221	0.949682	1.49061	1.38	1.32419	1.226	0.805385	0.67438	0.779466	0.703736	0.681973	0.715	0.694792	0.795162	0.829	1.25782	1.04769	1.62365	1.67552	2.09545	2.19965	2.17544	2.19134	2.39923	1.53197	1.72573	1.09624	1.0049	1.05748	0.919171	0.869856	1.00241
PF14_0363	0.709	0.642764	0.645576	0.734973	0.698997	0.67221	0.512	0.833633	0.532292	1.03896	0.8	0.891856	1.24875	0.748	0.928515	1.26507	1.40184	0.949	0.975461	0.919	0.928933	0.785686	0.625197	0.579782	0.7664	0.611	0.842903	0.899151	0.998	1.00655	1.0355	1.10053	1.66975	2.37341	2.44515	2.18551	2.13377	2.2247	1.47624	1.69966	0.99426	1.14451	1.01385	1.3226	1.41367	1.10469
PF14_0364	1.123	1.3204	1.36242	1.49525	1.17758	1.66784	1.236	1.41741	1.65023	1.81741	1.881	1.38748	1.60472	1.439	1.49674	1.09336	1.31196	1.469	1.72474	1.523	1.21597	1.11212	1.68975	1.41227	0.954926	1.234	1.00433	0.882119	0.701	0.706394	0.541199	0.442514	0.392429	0.327516	0.320128	0.293904	0.33099	0.333525	0.238837	0.422308	0.539013	0.539988	0.764692	0.590241	0.752784	0.973994
PF14_0365	1.852	1.67607	1.8772	2.65906	1.8096	1.91897	1.987	1.86383	2.79941	2.04247	1.887	1.64174	1.57054	1.314	1.27197	1.02678	1.0248	0.971	1.10624	1.334	1.30887	0.940952	1.2928	1.16036	1.02706	1.122	1.07089	0.892876	0.911	0.918538	0.898559	0.791261	0.588644	0.524671	0.535183	0.398282	0.448734	0.445896	0.370767	0.547437	0.870433	0.752032	1.12982	1.29509	1.42123	1.19789
PF14_0368	0.755	0.799678	1.03627	1.327	1.15931	1.13388	1.301	1.5228	2.43761	2.06405	1.588	1.81856	2.02476	1.395	1.57082	1.55477	1.39087	1.589	1.41138	1.614	1.79377	1.273	1.68975	1.20595	1.29427	1.425	1.37544	1.17795	1.175	1.03514	1.00267	0.686802	0.582873	0.499892	0.496886	0.36532	0.329682	0.298858	0.251348	0.364958	0.365412	0.437258	0.574093	0.74611	0.856009	0.748964
PF14_0369	0.825	0.754347	0.680789	0.815933	0.472492	0.443912	0.326	0.312612	0.337075	0.231223	0.217	0.162625	0.173714	0.21	0.178464	0.129661	0.179751	0.302	0.222892	0.327	0.419878	0.455511	0.647751	0.859677	0.942631	1.262	1.32302	1.63604	1.698	2.53143	2.55498	2.75214	2.747	2.5641	2.28607	1.98683	1.52412	1.42734	0.980371	1.08184	0.999116	0.907443	0.998922	0.644108	0.79055	0.767148
PF14_0370	0.569	0.58581	0.76463	0.920929	0.87679	0.960119	1.091	1.0527	1.12185	1.36653	1.517	1.43007	1.53779	1.489	1.78463	1.49987	1.70434	1.835	1.74119	1.497	1.37482	1.31509	1.82146	1.42746	1.27132	1.642	1.64836	1.14299	1.13	1.39624	0.827275	0.813469	0.649239	0.619479	0.593121	0.542945	0.397711	0.493713	0.317313	0.406667	0.403046	0.323993	0.567204	0.553566	0.596689	0.651224
PF14_0371	0.825	0.839778	0.906321	0.872226	0.977864	1.05461	0.836	1.44346	0.819912	1.33184	1.223	1.13773	1.52142	1.1695	1.25977	1.39766	1.31141	1.569	1.35915	1.257	1.23595	1.43809	1.20393	1.6046	1.71723	1.2165	1.07506	1.11251	1.0135	0.852713	0.991416	0.71888	0.860362	1.02025	0.897537	0.770927	0.574327	0.741167	0.610741	0.663441	0.762995	0.796811	0.666522	0.823472	0.733902	0.791583
PF14_0372	1.431	1.43082	1.10838	1.20935	1.04971	1.25437	0.836	1.11546	0.826419	1.26093	0.994	1.07126	1.13341	0.864	0.876323	0.75227	0.853815	0.705	0.955722	0.703	0.710634	0.737048	0.938246	1.00922	0.99591	0.944	1.0243	1.10265	1.141	1.04266	0.95765	1.06598	1.35138	1.33807	1.40326	1.24429	1.25593	1.58514	1.42961	1.81045	1.52842	1.62391	1.26186	1.18392	1.06749	1.05128
PF14_0373	0.855	0.599758	0.626292	0.607206	0.411604	0.421083	0.284	0.326822	0.30584	0.235847	0.176	0.130358	0.165171	0.131	0.120379	0.106299	0.150157	0.235	0.228649	0.325	0.386436	0.433062	0.740673	0.775709	1.02952	1.324	1.48527	1.58584	1.331	2.0417	2.54467	2.6263	1.93618	2.64275	2.11913	1.6975	1.40376	1.23727	0.832519	0.99842	1.00276	0.894272	0.920845	0.683075	0.883704	0.778513
PF14_0374	1.499	0.870579	1.15617	1.1208	1.07163	1.03495	1.085	1.48846	1.38214	1.91915	0.815	1.20678	1.13911	0.26	0.601893	0.892444	0.70585	0.408	0.350376	0.235	0.619598	0.701505	1.01944	0.660552	0.583611	0.428	0.707273	0.665573	0.794	0.548414	0.688458	0.917106	1.29078	1.33376	1.32274	1.11519	1.76354	2.06092	1.56837	1.99814	2.50083	2.88696	2.35263	1.96556	1.56348	1.57748
PF14_0375	0.968	0.821762	0.648929	0.643892	0.460315	0.455327	0.314	0.396686	0.415162	0.308297	0.222	0.260716	0.373058	0.179	0.214661	0.246474	0.320044	0.332	0.265661	0.46	0.489548	0.679992	0.988767	0.908459	0.981156	1.445	1.29889	1.61811	2.041	1.60161	1.9969	1.71166	2.31995	2.2215	1.91488	1.81745	1.87212	1.67719	1.37843	1.54586	1.22006	1.08129	0.952994	1.1312	1.00455	0.847841
PF14_0376	0.411	0.337073	0.502208	0.425044	0.261819	0.287909	0.163	0.265247	0.23426	0.226598	0.284	0.179404	0.347428	0.237	0.367871	0.3481	0.60063	0.721	0.614393	1.029	0.963303	0.877349	1.9649	1.57781	1.80821	1.92	2.06357	1.99463	2.236	2.01687	1.814	1.72564	1.15036	1.1657	0.994754	0.781914	0.675063	0.600106	0.415122	0.510941	0.496523	0.47677	0.4432	0.532936	0.599206	0.496657
PF14_0377	0.53	0.589297	0.603655	0.785573	0.71361	0.858653	0.795	1.4411	0.789978	1.65093	1.165	1.07771	1.21315	0.987	0.911679	1.19499	1.36676	0.918	0.92858	1.063	0.872268	1.71728	1.27656	1.80332	1.44345	1.403	1.45698	1.27477	1.523	1.25932	1.36191	1.13178	1.29944	1.31653	1.33256	0.998909	0.714311	0.644337	0.417397	0.595663	0.570577	0.599255	0.547685	0.500845	0.594171	0.604626
PF14_0378	0.4355	0.484688	0.555027	0.900057	0.685601	0.824409	0.852	1.04559	1.58061	1.47135	1.28	1.23453	1.69229	1.2215	1.58681	1.36845	1.43581	1.5635	1.36326	1.7965	1.57547	1.32397	1.9622	1.41707	1.3746	1.7035	1.38043	1.41865	1.3475	1.11601	0.991885	0.740677	0.658377	0.549989	0.482156	0.394619	0.387899	0.365802	0.267839	0.424915	0.33749	0.323993	0.463867	0.63895	0.604242	0.566553
PF14_0380	0.654	0.462604	0.528198	0.531305	0.362894	0.34752	0.227	0.279457	0.256385	0.184978	0.137	0.0877659	0.105367	0.105	0.137215	0.139006	0.223592	0.253	0.29527	0.344	0.373431	0.420903	0.772249	0.900462	1.07624	1.201	1.36961	1.56702	1.713	2.02966	2.12165	2.49469	2.33438	2.65352	2.5895	2.24411	1.67065	1.64372	1.01222	1.04665	0.781811	0.742812	0.826694	0.819461	0.752784	0.823974
PF14_0381	0.3595	0.373105	0.383153	0.244148	0.27765	0.229002	0.18935	0.207224	0.189361	0.308297	0.4925	0.528531	0.682752	0.7845	1.26356	1.14242	1.38156	1.707	1.96285	1.957	2.20482	1.67987	1.93062	2.08122	1.99633	1.637	1.79107	1.69745	1.5155	1.43686	1.12038	0.760828	0.68627	0.648567	0.631418	0.412015	0.337531	0.442309	0.310489	0.273067	0.372696	0.342431	0.331826	0.340964	0.347439	0.389825
PF14_0384	0.448	0.239438	0.450226	0.473115	0.427435	0.391911	0.839	0.921259	1.62941	1.76654	2.705	1.91407	2.67833	3.385	3.64335	2.72055	2.56802	3.503	2.50281	3.029	1.81978	1.15047	1.36226	1.01242	0.771318	0.803	0.583292	0.515466	0.528	0.508694	0.511184	0.58481	0.516506	0.639948	0.770861	0.549354	0.590026	0.472195	0.219503	0.25156	0.534157	0.339665	0.429422	0.387725	0.392757	0.317088
PF14_0385	1.436	1.10072	1.22207	0.947495	1.23968	1.11993	0.997	1.67674	1.18041	1.68947	1.732	1.17451	1.48511	1.383	1.58849	0.816517	1.01164	1.286	1.12433	1.393	1.12494	1.11493	1.34422	0.898063	1.30903	1.195	0.919455	1.14299	1.068	1.03966	0.890117	0.680222	0.961836	0.916828	0.897537	0.893616	0.638431	1.13207	1.04065	1.07663	1.42644	1.43558	1.30319	1.5713	1.25884	0.863752
PF14_0386	0.354	0.397514	0.356324	0.328903	0.244771	0.320885	0.23	0.368267	0.435985	0.556476	0.716	0.758917	1.06507	0.965	1.11624	1.16228	1.62652	1.112	1.54626	1.876	1.57175	1.71074	2.1309	1.83531	1.90903	1.592	1.63671	1.59032	1.444	1.41354	1.27749	1.23953	1.17055	1.07735	0.895573	0.715076	0.524613	0.508058	0.258172	0.413184	0.399404	0.43199	0.470756	0.522621	0.503535	0.512569
PF14_0387	0.416	0.404488	0.280867	0.261858	0.175358	0.133174	0.245	0.125519	0.219945	0.36379	0.621	0.49691	0.771745	0.723	1.13813	1.15761	1.53994	1.844	1.6795	1.857	2.50626	1.85571	1.57968	1.94007	1.67215	1.594	1.57347	1.33573	1.129	1.69865	1.23341	0.952475	0.97434	0.829563	0.811122	0.759024	0.718235	0.809307	0.694903	0.542223	0.973622	0.937735	0.840472	0.710581	0.745232	0.77965
PF14_0388	1.505	1.30877	1.08323	0.975325	0.992478	0.982949	0.545	0.856132	0.718399	0.68596	0.421	0.570478	0.632204	0.346	0.305577	0.301375	0.424167	0.42	0.19904	0.279	0.248954	0.311468	0.193964	0.251106	0.278691	0.409	0.433517	0.915288	1.095	1.33756	1.58514	1.52906	2.19587	2.52747	2.39605	3.15604	2.66231	2.94315	2.48846	2.46738	2.01644	1.68318	1.76361	1.84866	1.7951	1.52066
PF14_0390	1.501	1.40408	1.70113	1.5294	1.56239	1.62852	1.402	1.59859	1.74003	2.17503	1.801	1.68046	1.80121	1.666	1.95636	1.3118	1.33169	1.657	1.50349	1.66	1.06177	1.31228	1.56705	1.03401	0.954926	1.123	1.11749	0.857914	0.864	0.90951	0.709092	0.684334	0.754079	0.778927	0.812104	0.678452	0.622732	0.7065	0.601643	1.03622	1.15451	1.22353	1.36749	1.17131	1.26891	1.07742
PF14_0391	0.809	1.22857	1.08993	1.93041	1.41382	1.68306	1.658	1.98343	2.6107	2.76234	2.664	1.75919	2.30669	2.067	1.70382	2.08626	1.82381	1.52	1.83249	1.868	1.95912	1.71728	0.959898	1.28832	0.930336	1.03	0.683143	0.533395	0.581	0.39871	0.638746	0.486108	0.414551	0.347985	0.364318	0.274677	0.320524	0.286903	0.28433	0.333676	0.604568	0.565011	0.683171	0.637231	0.840903	0.875117
PF14_0392	1.18533	1.07476	1.26544	0.747201	0.727411	0.920378	0.657	0.701404	0.796052	0.744023	0.715333	0.594571	0.679193	0.661667	0.711609	0.571211	0.74823	0.781	0.647018	0.580333	0.616192	0.463305	0.584299	0.646424	0.842357	1.04467	0.925002	1.18871	1.27633	1.29919	1.27749	1.4342	1.98074	2.15435	2.22453	1.68713	1.2036	1.32334	0.913648	1.08445	1.03554	1.159	1.24119	1.18545	1.33185	1.0831
PF14_0393	0.519	0.463766	0.4955	0.616061	0.476146	0.587233	0.618	0.888104	0.999511	1.17307	1.077	0.828613	1.18467	1.054	1.29975	1.21835	1.23195	1.336	1.54297	1.634	1.46214	1.39646	1.63832	1.63139	1.72297	1.541	1.39541	1.45048	1.335	1.28415	1.05989	1.0265	0.982035	0.808015	0.787554	0.571328	0.472282	0.481759	0.338922	0.474445	0.552367	0.508379	0.691208	0.722042	0.543818	0.691002
PF14_0394	0.497	0.534668	0.445196	0.637567	0.474928	0.50606	0.401	0.545888	0.590857	0.710624	0.633	0.57306	0.646443	0.444	0.790459	0.620272	0.693793	0.899	0.982864	1.15	1.11565	1.08219	1.20799	1.44986	1.49509	1.618	1.47612	1.66652	1.69	1.80548	1.46227	1.40979	1.50624	1.28636	1.32765	0.919252	0.701228	0.783007	0.425358	0.553954	0.462531	0.416186	0.548833	0.488238	0.582842	0.493248
PF14_0395	1	1.01471	0.692527	0.922194	0.747707	0.990559	0.819	1.16756	0.916219	1.04821	1.594	0.977041	1.02235	1.344	1.34689	1.07234	1.07741	1.114	2.01014	1.239	1.15745	1.21688	1.02576	1.45305	1.05657	1.243	1.05425	1.27656	1.242	1.23675	2.13197	1.38923	2.17279	2.30769	2.10342	1.63524	1.42339	1.57319	0.798399	1.28517	1.2407	1.22485	0.997774	0.610871	0.672219	0.65236
PF14_0396	0.683	0.860118	0.71181	0.709672	0.672206	0.724211	0.345	0.860868	0.672848	0.907934	0.784	0.542083	0.701975	1.017	1.37131	0.883099	0.770516	1.11	1.27832	1.515	1.7724	1.94738	2.15255	3.06365	2.32625	2.054	2.1992	1.723	1.506	1.05846	1.55325	0.83321	1.33791	1.01702	0.999664	0.66014	0.919707	0.826043	0.726748	0.669958	0.458889	0.92193	0.732543	0.639179	0.555147	0.769421
PF14_0397	0.425	0.457955	0.368062	0.403539	0.315401	0.261274	0.162	0.268799	0.29673	0.325253	0.253	0.292983	0.408655	0.363	0.51182	0.38548	0.477873	0.825	0.779711	1.032	0.772872	0.956853	1.35595	1.30751	1.59018	1.644	1.80979	1.86643	1.881	1.79796	1.68081	1.32178	1.57933	1.33484	1.65072	1.04286	0.680296	0.731604	0.431045	0.482266	0.399404	0.520232	0.460423	0.616601	0.492205	0.513705
PF14_0398	0.611	0.606732	0.791459	1.14863	0.890185	0.934753	0.8	0.896393	1.5253	1.15303	1.383	1.27648	1.40537	1.062	1.28039	0.978885	0.957939	1.25	1.149	1.216	1.14723	0.797845	1.36136	1.0604	1.01558	1.256	1.16658	1.46482	1.557	1.38721	1.40505	1.30533	1.1619	1.00733	1.20294	0.69127	0.45135	0.540335	0.407161	0.406667	0.412758	0.464916	0.528166	0.780493	0.684807	0.755783
PF14_0399	0.541	0.327775	0.63803	0.390889	0.273997	0.534217	0.699	0.547072	0.724906	0.829318	1.363	1.05448	1.47942	1.305	1.66594	1.71597	1.87752	1.775	2.14256	2.339	2.53227	2.31684	2.93563	1.66498	1.6828	1.628	1.41871	1.08113	1.105	0.673293	0.705341	0.608663	0.456872	0.511743	0.705067	0.667465	0.604417	0.659878	0.504971	0.454894	0.599712	0.634815	0.678578	0.836652	0.579065	0.642131
PF14_0401	1.251	1.48777	1.74725	1.77481	1.86074	2.02805	1.424	2.04856	1.78428	2.14112	1.834	1.75145	1.98062	1.51	1.58513	1.65873	1.9104	1.39	1.61617	1.403	1.52624	1.48906	0.886823	1.46105	1.32542	0.889	0.875355	0.71448	0.589	0.583019	0.71472	0.554376	0.528048	0.450334	0.471354	0.400113	0.349306	0.37417	0.322999	0.370172	0.637346	0.728325	0.730246	0.555858	0.752784	0.758056
PF14_0402	0.512	0.491662	0.484601	0.47944	0.450573	0.447717	0.424	0.665486	0.878477	0.88327	0.922	1.14225	1.57624	1.14	1.39993	1.43679	0.785861	1.605	1.50514	1.435	1.14816	1.14486	1.03839	0.98763	1.09099	1.255	1.06923	1.16271	1.349	1.14121	1.06645	0.956587	1.42352	1.49537	1.74401	1.32394	1.19968	1.15957	0.910994	1.04795	0.62642	0.675643	0.657911	0.650984	0.761596	0.522797
PF14_0403	0.701	0.50561	0.720194	0.44402	0.501719	0.695674	0.5	0.735942	0.72881	1.03125	0.966	1.08481	1.54349	1.1005	1.39361	1.46599	1.53884	1.619	1.33694	1.474	1.11518	1.42078	1.65321	1.39108	1.29222	1.2585	1.20736	1.16361	0.8915	0.806447	0.743797	0.629226	0.788706	0.637255	0.672171	0.564919	0.596567	0.75611	0.610173	0.686251	1.0501	1.03059	0.920845	1.33922	0.813838	1.2013
PF14_0405	0.484	0.548616	0.554189	0.387094	0.38116	0.315812	0.392	0.304323	0.268098	0.306755	0.528	0.183276	0.290472	0.448	0.592634	0.238297	0.269626	0.684	0.554352	0.538	0.425451	0.672509	0.90216	1.11158	1.34837	1.591	1.33217	1.99463	2.135	1.60387	1.46508	1.47477	1.80056	1.6031	1.76856	1.2159	0.821588	0.881033	0.568661	0.75077	0.689548	0.637449	0.533906	0.743818	0.62816	0.533026
PF14_0408	1.029	0.840359	0.567604	0.698287	0.739183	0.476889	0.336	0.408528	0.342281	0.28055	0.232	0.207799	0.230669	0.268	0.238232	0.108635	0.141389	0.379	0.228649	0.3	0.190431	0.350753	0.50972	0.734924	0.706563	0.896	1.21568	1.26311	1.231	1.97926	1.78492	1.59322	2.51328	3.33549	2.90374	3.04434	3.15553	2.61321	1.95619	2.04376	1.43737	1.18139	0.982847	1.06243	0.819503	0.896711
PF14_0409	0.617	0.745048	0.519814	0.521185	0.874355	0.805384	0.384	0.715219	0.447698	0.733746	0.594	0.775696	0.790256	0.646	0.723956	0.985894	1.1914	0.79	0.778889	0.674	1.07199	1.40675	0.586404	1.53302	1.47214	0.892	0.938593	1.00762	0.927	1.3842	1.84589	1.61625	2.19491	2.05667	2.18591	1.72222	1.19968	1.16315	0.833656	0.93716	0.657984	0.898223	0.703838	0.398842	0.479617	0.648951
PF14_0410	0.389	0.324288	0.34794	0.411129	0.498065	0.599916	0.657	0.767321	0.797787	1.05592	1.194	1.19775	1.562	1.494	1.73665	1.78022	2.5176	2.214	2.63358	2.646	2.00371	2.3449	2.47643	2.01125	2.0369	1.655	1.61508	1.04527	0.943	0.774099	0.681892	0.630048	0.621346	0.453566	0.475282	0.452301	0.340148	0.435137	0.274094	0.29718	0.497737	0.400381	0.523573	0.391966	0.352474	0.628493
PF14_0412	0.4	0.414949	0.32698	0.357999	0.278868	0.305665	0.242	0.318533	0.292826	0.368415	0.38	0.369133	0.729029	0.617	0.718063	0.737084	1.15961	1.155	0.897326	1.567	1.05248	1.43481	1.84582	1.66578	1.68936	1.99	1.87303	1.79382	1.656	1.67007	1.39661	1.32507	1.46872	1.02887	0.970204	0.836849	0.616191	0.552289	0.383277	0.546133	0.427326	0.458331	0.520128	0.566173	0.563959	0.517115
PF14_0414	0.455	0.527694	0.66989	0.462995	0.48467	0.566939	0.312	0.284193	0.114527	0.214266	0.588	0.224577	0.432861	0.315	0.73995	0.589901	0.746403	1.019	1.01165	0.712	1.16117	1.5059	1.03568	1.8561	2.03362	1.214	1.43368	1.54281	1.288	1.61289	1.33752	1.10135	1.39562	1.4318	1.36398	0.940311	0.659364	0.846365	0.751769	0.75077	0.938417	0.74808	0.698097	0.859574	0.546335	0.468245
PF14_0416	0.654	0.905449	0.788944	1.04111	0.750264	0.781793	0.675	0.768506	0.961769	0.994257	0.916	1.00156	1.13911	0.899	0.954611	1.00692	1.33388	0.929	1.15476	1.435	1.30608	1.38243	1.80252	1.67937	1.71559	1.455	1.62839	1.35993	1.383	1.06222	1.3197	1.01581	1.02339	0.783236	0.905393	0.582315	0.39902	0.405251	0.340059	0.430129	0.435823	0.574231	0.528166	0.718604	0.679772	0.764875
PF14_0417	0.504	0.389378	0.399922	0.316253	0.270344	0.306934	0.213	0.253406	0.335773	0.440864	0.46	0.622105	0.857178	0.821	1.1053	1.14709	1.23304	1.631	1.98464	1.597	1.8783	1.5985	1.72313	1.81292	1.63772	1.57	1.66667	1.61453	1.383	1.57378	1.3394	1.28888	1.06956	0.836027	0.952528	0.801141	0.591334	0.665855	0.427633	0.523975	0.513519	0.464916	0.478794	0.499699	0.484652	0.602353
PF14_0419	1.094	0.999597	0.871108	0.803283	0.888968	0.766066	0.728	0.657197	0.506263	0.667463	0.815	0.335575	0.387296	0.84	0.920939	0.285022	0.566653	0.785	0.667945	0.706	0.376218	0.390037	0.662185	0.599775	0.725416	0.95	0.935265	1.10713	1.335	1.53541	1.35628	1.24118	1.46776	1.82827	1.96398	1.78448	1.76223	1.16913	1.18736	1.31515	1.15087	0.927198	1.04944	1.13349	1.211	0.972858
PF14_0420	1.409	1.18092	0.7487	0.818463	0.881661	0.834555	0.5268	0.600358	0.726207	0.764576	0.782	0.526595	0.496936	0.4147	0.484882	0.504628	0.568845	1.313	0.43172	0.398	0.375289	0.500407	0.580991	0.729326	0.727055	1.141	1.19321	1.55178	1.834	1.52187	2.07944	1.34482	2.35361	2.56949	2.46479	1.93922	2.36795	2.35022	1.83336	1.58366	1.37788	1.88205	1.03796	1.0143	1.33437	0.672817
PF14_0421	1.57	1.27972	0.94908	1.34977	0.859741	0.719138	0.703	0.826528	1.18952	0.880187	0.76	0.641465	0.588064	0.591	0.673447	0.67167	0.723386	0.605	0.755037	0.683	0.741289	0.621066	0.641436	0.806897	0.847548	0.802	0.715594	0.84626	0.861	1.13219	1.8337	1.53811	1.48892	1.9317	1.66251	1.21407	1.78839	1.48831	1.24082	1.58496	1.56726	1.53436	1.28023	0.600556	0.923986	0.879663
PF14_0423	1.946	2.30721	2.66782	2.72863	2.09334	2.08005	2.031	2.78509	1.82203	2.77775	2.022	1.79275	2.08029	1.174	0.928515	0.856233	0.667488	0.691	0.537902	0.502	0.415233	0.462058	0.541296	0.61177	0.641809	0.579	0.563322	0.721652	0.801	0.576249	0.56371	0.628403	0.626155	0.504202	0.591157	0.403775	0.39902	0.548703	0.456066	0.714275	0.965125	1.20509	1.49609	2.16383	2.07079	1.96958
PF14_0425	1.314	1.01238	0.646414	1.06135	0.651504	0.676015	0.642	0.659565	1.00342	0.846275	0.833	1.02738	1.46233	1.011	1.32922	1.35969	1.24401	1.316	1.48129	1.55	1.71481	1.20565	1.20077	0.990029	0.895089	1.144	0.898653	0.900944	0.904	0.843309	1.01018	0.871868	0.938752	0.979315	0.914231	0.819453	1.24546	1.29465	1.43189	2.17671	1.75058	1.60284	1.50298	1.43148	1.45144	1.16493
PF14_0426	0.746	0.711341	0.736962	0.750153	0.547994	0.752114	0.242	0.75548	0.750935	0.838567	0.852	0.930577	1.12914	1.088	1.32837	1.4181	1.86656	2.047	3.09581	3.451	3.45749	2.74429	3.24056	2.56464	2.42625	1.908	1.47778	1.12416	1.031	0.62289	0.92107	0.550264	0.549208	0.374919	0.431093	0.29482	0.1583	0.460241	0.28433	0.25156	0.40426	0.484672	0.429422	0.485946	0.59543	0.604626
PF14_0427	0.654	0.634628	0.687496	0.670457	0.511461	0.494645	0.57	0.639435	0.451602	0.599637	0.414	0.402691	0.445676	0.268	0.345142	0.186899	0.27401	0.338	0.380808	0.594	0.59173	0.522855	1.0862	1.26193	1.29099	1.627	1.89716	1.87271	1.929	1.97775	2.43211	1.86794	2.07468	2.15902	1.85498	1.31387	0.944564	1.11534	0.635762	0.692117	0.95784	0.72174	0.885251	1.04983	0.777961	0.770558
PF14_0428	0.921	1.00773	1.29618	1.73433	1.31153	1.53974	1.365	1.84962	1.96518	2.37851	1.765	2.35935	2.69541	1.551	1.78211	1.54075	1.53884	1.57	1.66141	1.301	1.56432	1.1168	1.32798	1.01402	1.01066	0.906	0.901981	0.845364	0.751	0.637184	0.634994	0.444982	0.452063	0.368455	0.367264	0.260028	0.234179	0.313203	0.308214	0.329765	0.472243	0.501793	0.673985	1.13693	1.00959	1.15925
PF14_0429	1.006	1.34597	1.27354	1.51296	1.57579	1.27339	1.024	1.74542	1.05027	1.7465	1.244	1.64174	1.9792	1.057	1.23998	1.45314	1.65064	1.175	1.1087	1.195	1.24013	1.24961	1.39203	1.31711	1.1869	0.808	1.01598	0.708205	0.559	0.801181	0.5956	0.611953	0.631926	0.749838	0.769879	0.770011	0.63189	0.837997	0.609604	0.563078	0.869219	1.051	0.907067	1.0865	1.15939	1.20357
PF14_0430	0.739	0.648576	0.604494	0.543956	0.387249	0.469279	0.069	0.325638	0.340979	0.325253	0.414	0.234903	0.303287	0.286	0.529498	0.357445	0.54802	1.187	1.46401	1.754	1.51137	1.41049	2.45388	2.36951	2.21477	2.53	2.08271	2.11475	1.836	1.64374	1.20808	0.865288	0.713682	0.561301	0.672662	0.4111	0.346689	0.359825	0.319587	0.234616	0.419556	0.163313	0.453533	0.496375	0.50857	0.473927
PF14_0431	1.351	1.40408	1.4362	1.2979	1.6452	1.50042	1.232	1.71463	1.34179	1.96847	1.502	2.15543	2.57296	1.459	1.49169	2.03954	1.9641	1.331	1.478	1.25	1.49558	1.244	1.27746	0.952443	0.850827	0.618	0.734732	0.464367	0.44	0.364105	0.472728	0.384115	0.505926	0.604396	0.64713	0.545692	0.817663	0.867883	0.875737	1.15483	1.0756	1.49879	0.926586	1.32374	1.51186	1.22403
PF14_0432	2.167	2.00733	2.08261	2.39973	2.43918	2.43898	1.421	1.49793	1.6229	1.5569	1.685	1.64432	1.50077	1.455	1.51273	1.2055	1.58707	1.227	1.51583	1.257	1.41198	1.02046	1.00501	0.950044	0.703285	0.754	0.640706	0.622145	0.558	0.665018	0.725038	0.666239	0.803133	0.770308	0.769879	0.640913	1.0767	1.16076	0.925779	1.13137	1.54177	1.2749	1.40423	1.22403	1.42626	1.43883
PF14_0433	2.121	2.03523	2.174	1.88107	1.52464	2.11175	1.705	2.45117	2.18253	2.48179	1.878	1.3294	1.43528	0.981	1.23998	0.961364	1.25606	0.867	1.14736	1.226	1.0915	0.970883	1.01764	0.939647	1.00247	0.863	0.733068	0.545945	0.499	0.555185	0.592786	0.630871	0.616537	0.525749	0.500814	0.530127	0.617499	0.695741	0.656234	1.00494	1.40945	1.60152	1.66831	2.03776	2.16772	2.04914
PF14_0434	0.805	1.00773	1.17294	1.06767	1.3639	1.2531	0.92	1.74187	0.792581	1.75575	1.134	1.80565	2.65412	1.212	1.10782	1.63771	1.97287	1.27	1.18766	1.739	1.55782	1.88939	1.61848	1.6002	1.7787	1.081	1.43285	1.02466	0.907	0.486727	0.495239	0.293639	0.404933	0.408317	0.367264	0.311301	0.253803	0.29049	0.302527	0.423612	0.505021	0.74808	0.629206	1.47847	1.22862	1.14106
PF14_0436	1.571	1.63539	1.78497	1.97595	1.78281	2.06863	1.379	1.94791	1.61249	2.23823	1.59	1.40813	1.88949	1.253	1.45886	1.31063	1.49281	1.201	1.3719	1.479	1.67765	1.30199	1.24949	1.03481	1.01886	0.934	0.808788	0.629316	0.585	0.463406	0.405196	0.278011	0.315482	0.289808	0.386903	0.369898	0.426493	0.471	0.525442	0.805514	1.1448	1.24724	1.26989	1.63663	1.77244	1.46156
PF14_0437	1.163	0.984487	1.56783	1.20682	1.3505	1.36725	0.89	1.18414	1.15308	2.01934	1.109	1.50235	1.70724	0.874	1.17685	1.26507	1.46321	1.082	1.18848	1.118	1.30422	0.954047	1.09161	1.13477	1.1205	0.645	0.700616	0.807712	0.81	0.546157	0.426769	0.343812	0.385696	0.38677	0.327002	0.416593	0.506297	0.509254	0.568661	0.501817	0.813375	0.923247	0.876066	1.42804	1.00959	1.1888
PF14_0439	0.4	0.405069	0.500112	0.712202	0.594269	0.878312	0.989	1.29012	2.13112	1.90682	1.6765	1.65594	2.14223	1.556	1.97615	1.56178	1.59967	1.7555	1.48252	1.773	1.61913	1.29498	1.40917	1.29871	1.22378	1.4365	1.09919	1.05558	0.891	0.791778	0.739107	0.631693	0.483323	0.430403	0.375119	0.364405	0.324449	0.325157	0.232013	0.363654	0.34963	0.350333	0.656188	0.81373	0.866709	0.941604
PF14_0440	2.017	1.59471	0.96501	1.36748	0.818337	1.03495	0.857	0.779163	1.22466	1.11912	1.165	1.06481	1.17328	0.899	1.15244	0.928656	1.15851	1.12	1.64661	1.333	1.20761	1.03916	1.5021	0.928452	0.758203	0.863	0.603262	0.510983	0.464	0.447608	0.47179	0.606195	0.681942	0.792933	0.757113	0.69127	1.23238	1.44528	1.25788	2.42567	2.63679	2.47867	2.17007	2.27386	2.7065	2.26053
PF14_0442	0.801	0.813625	1.09748	1.02972	1.19341	1.0971	1.026	1.59977	1.03075	1.80199	1.375	1.74112	1.9792	1.324	1.43865	1.41343	1.42704	1.429	1.27238	1.175	1.06177	1.21594	1.3379	1.13637	1.1828	1.006	1.29889	1.00673	1.049	0.949381	0.710968	0.629225	0.74927	0.762767	0.692302	0.56675	0.374163	0.419596	0.346883	0.436646	0.548725	0.661156	0.789952	0.935217	0.929022	1.06151
PF14_0443	1.001	0.829898	0.650606	0.645157	0.512679	0.461669	0.34	0.365899	0.396941	0.279009	0.183	0.187148	0.212159	0.159	0.20961	0.177554	0.218112	0.269	0.357779	0.396	0.471898	0.513502	0.763227	0.732525	0.931975	1.004	1.14079	1.30973	1.596	1.46244	2.31299	1.84984	2.1497	2.65352	2.75546	2.07839	2.61652	2.26534	1.73555	1.89257	1.3536	1.42241	1.05633	1.15183	1.34821	0.928534
PF14_0444	0.634	0.618355	0.374769	0.356734	0.372636	0.282836	0.2	0.300771	0.208232	0.274384	0.241	0.262007	0.39584	0.334	0.449526	0.344596	0.621455	0.635	0.840575	0.706	0.794238	1.01859	1.05102	1.38108	1.2164	1.061	1.21069	1.27387	1.226	1.31424	1.56075	1.39992	1.70726	1.81642	1.74303	1.39811	1.09632	1.26835	0.64941	0.772929	0.647058	0.713837	0.563759	0.530644	0.399051	0.415965
PF14_0445	0.591	0.504448	0.392376	0.447815	0.323925	0.272689	0.2	0.251037	0.238165	0.240472	0.197	0.225868	0.337461	0.25	0.495825	0.424028	0.578709	0.662	0.878409	0.932	1.05713	0.957788	1.21521	1.12278	1.32378	1.175	1.1774	1.50068	1.542	1.482	1.7793	1.57594	1.63993	1.49321	1.71848	1.39444	1.38806	1.31019	0.779065	0.995814	0.715042	0.634815	0.655614	0.673906	0.712502	0.583033
PF14_0446	0.422	0.412624	0.447711	0.407334	0.261819	0.323802	0.2644	0.217881	0.27851	0.294423	0.377	0.285239	0.441404	0.465	1.02196	0.737084	1.1344	1.379	1.68115	2.674	1.84579	1.57044	2.39884	1.90489	1.79346	2.026	1.7116	1.56253	1.558	1.52638	0.932325	1.01663	0.964722	0.965309	0.962348	0.703173	0.740476	0.575002	0.454928	0.514851	0.565721	0.366138	0.824398	0.830922	0.944128	0.878527
PF14_0447	0.707	0.704367	0.737801	0.699552	0.589398	0.772408	0.439	0.575491	0.659834	0.665921	0.704	0.552409	0.596607	0.506	0.844334	0.560698	0.817646	0.861	1.05606	1.237	1.23827	1.03074	1.09432	1.19715	1.29673	1.303	1.13497	1.31152	1.248	1.66104	1.46883	1.28806	1.27443	1.23034	1.31586	0.93848	0.646281	0.558266	0.515206	0.636069	0.558437	0.466233	0.617724	0.632647	0.609277	0.589852
PF14_0450	1.56	1.50288	2.03063	1.06767	2.24434	2.22717	1.846	1.9183	2.32699	2.83171	2.771	2.09993	2.21556	2.141	2.0296	1.35268	1.31744	1.645	1.47059	1.703	0.772872	1.27393	0.898551	1.11958	0.84345	0.858	0.742221	0.578218	0.66	0.676302	0.75599	0.72546	0.773316	0.471881	0.613742	0.453217	0.449388	0.665855	0.196757	0.312821	0.546297	0.794177	0.636095	0.654766	0.445628	0.521661
PF14_0451	0.712	0.564888	0.795651	0.609736	0.63202	0.693772	0.484	0.66667	0.862859	0.690585	0.581	0.620815	0.757506	0.701	0.895685	0.724235	0.922866	1.294	1.07909	1.514	1.29122	1.42452	1.97844	1.5994	1.56887	1.79	1.57597	1.74452	1.818	1.3827	1.14055	1.0594	0.904126	0.713208	0.581337	0.542945	0.512838	0.595325	0.403749	0.6478	0.536585	0.513647	0.630354	0.848113	0.662148	0.771694
PF14_0453	0.598	0.504448	0.551674	0.574316	0.361676	0.517475	0.587	0.807582	1.16219	0.890978	0.817	0.66986	0.828701	0.756	0.793826	0.721899	0.605014	0.63	0.720492	0.818	0.779375	0.759496	0.601741	1.02442	1.12214	1.556	1.10667	1.37966	1.368	1.41881	1.76992	1.66642	1.70726	1.98772	1.44058	1.05659	1.01652	0.909723	0.60278	0.676475	0.625206	0.558426	0.656762	0.743818	0.650819	0.702367
PF14_0454	0.566	0.656712	1.19138	0.872859	0.864612	1.24676	0.867	1.38544	1.17521	1.55844	1.385	1.14741	1.35696	1.287	1.20042	1.05832	1.29771	1.404	1.47142	1.135	1.01997	1.19817	1.22243	1.44426	1.98116	1.36	1.46031	1.14747	1.044	1.00129	0.746611	0.752603	0.868538	1.02241	0.985916	0.840512	0.905317	1.09023	0.66647	0.703847	0.932347	0.885053	0.806027	0.859574	0.777961	0.826247
PF14_0455	0.334	0.323126	0.327818	0.302338	0.303223	0.367813	0.405	0.574307	0.529689	1.09908	1.223	1.52558	1.78697	1.663	1.94121	2.06757	2.94068	2.204	2.89184	2.769	2.74221	2.73119	2.47282	2.09122	1.62214	1.409	1.39957	1.05693	0.8	0.62289	0.599352	0.546151	0.480918	0.504202	0.519472	0.403775	0.366313	0.466218	0.257035	0.452287	0.40426	0.408283	0.376605	0.356437	0.377651	0.446651
PF14_0456	0.964	1.09374	1.65754	1.84059	1.7548	1.98365	1.581	2.24513	1.90532	2.53112	2.076	2.04572	2.77088	1.982	2.26194	2.1178	2.37841	2.257	1.5512	1.704	1.41755	1.49467	1.07808	0.954042	0.786072	0.786	0.581628	0.520844	0.433	0.384417	0.230736	0.260738	0.230841	0.190692	0.245497	0.216995	0.337531	0.254627	0.378728	0.381902	0.458889	0.549207	0.894437	1.37761	1.13925	1.24562
PF14_0457	0.934	0.847333	1.31882	1.17773	1.29814	1.35837	1.273	1.1344	1.31837	1.43204	1.381	1.37457	1.74995	1.474	1.73581	1.5022	1.92793	1.643	1.80946	1.722	1.27821	1.64994	1.77906	1.73775	1.25903	1.153	1.23482	0.949353	0.856	0.870391	0.820709	0.545329	0.519391	0.611937	0.562679	0.441314	0.478824	0.624015	0.351432	0.466625	0.694404	0.716471	0.672837	0.795393	0.762855	0.928534
PF14_0461	0.873	0.797353	1.01783	0.857679	0.902363	0.98929	0.773	1.16164	0.817309	1.26402	0.882	1.05835	1.30143	0.833	0.963871	0.702041	0.928346	0.923	0.877586	0.824	0.754294	0.951241	1.09703	0.992428	1.08362	1.078	1.12165	1.41372	1.22	0.973454	0.784129	0.695027	0.961836	1.06874	1.03796	0.886291	0.754867	0.916896	0.748357	0.78857	0.800021	0.998319	0.74058	0.892811	0.814468	0.998998
PF14_0462	0.492	0.563726	0.364708	0.506005	0.337321	0.239713	0.151	0.30906	0.270701	0.386912	0.304	0.454318	0.583792	0.417	0.675131	0.610927	0.756268	0.881	0.992733	1.13	1.12494	1.16169	1.4615	1.48664	1.74838	1.626	1.60426	1.80547	2.075	1.69565	1.69394	1.7462	1.73804	1.5794	1.63697	0.979681	0.843828	0.779421	0.572072	0.482266	0.434609	0.385894	0.507498	0.767886	0.517382	0.621674
PF14_0463	0.5115	0.508516	0.44813	0.337126	0.277041	0.247323	0.196	0.187094	0.131446	0.164939	0.136	0.129068	0.212159	0.1755	0.313574	0.318313	0.406083	0.5725	0.509526	0.721	0.551322	0.795974	1.13041	1.12998	1.43403	1.553	1.89549	1.99194	2.141	2.31289	1.31126	1.58458	1.89818	1.8315	1.84368	1.49974	0.924941	0.985035	0.607898	0.6667	0.582717	0.648644	0.641836	0.626916	0.639489	0.57735
PF14_0464	1.492	1.53659	1.16958	1.82921	1.37607	1.4852	1.128	1.33926	1.48105	1.28406	1.32	1.35521	1.42816	0.999	1.3511	1.01042	1.02151	0.972	1.10048	1.173	1.10171	0.710858	0.886823	0.900462	0.833614	0.787	0.830422	0.840881	0.878	0.983986	1.14524	1.01499	1.25039	1.19586	1.22847	0.953129	1.14734	1.28509	0.847304	1.11703	1.34146	1.06285	1.15967	1.20455	1.00707	1.02059
PF14_0465	1.601	1.71094	1.82103	2.13281	1.62937	1.72618	1.184	1.22795	1.60729	1.32105	1.853	1.39135	1.46091	1.339	1.42687	1.14593	1.4117	1.401	1.46895	1.985	1.1686	0.948435	1.45609	1.0636	0.905745	0.896	0.901981	0.746753	0.682	0.771842	0.634994	0.595502	0.647316	0.642103	0.692302	0.4816	0.695995	0.716063	0.582308	0.59045	0.944487	1.03915	1.11719	1.26071	1.17072	1.08992
PF14_0468	0.909	0.714828	0.73277	0.528775	0.541905	0.424888	0.316	0.346952	0.22515	0.272843	0.156	0.160044	0.156627	0.206	0.156576	0.0373799	0.141608	0.167	0.101165	0.202	0.141198	0.249736	0.395146	0.550194	0.808203	0.712	1.07339	1.4944	1.348	1.8446	1.7793	1.97898	2.60273	3.06723	2.85464	2.54717	1.59739	1.95573	1.31929	1.18872	0.835227	0.964075	1.05403	0.777055	0.659631	0.772831
PF14_0469	2.278	1.8725	2.1086	2.21124	2.23216	2.13078	1.635	1.86975	2.3426	1.90373	1.626	1.55914	1.71578	1.099	1.04048	0.846888	0.919578	0.814	0.669499	0.608	0.613096	0.54998	0.708196	0.548594	0.50984	0.631	0.693128	0.653521	0.747	0.730467	0.839468	0.809357	0.825255	0.726137	0.724707	0.565835	0.578251	0.700523	0.570935	0.712971	1.09624	1.267	1.56268	2.14664	1.69314	1.95367
PF14_0470	0.774	0.944968	0.949919	1.49651	1.40286	1.81116	1.326	1.7691	1.79339	2.10567	1.929	1.91923	2.03331	1.654	1.62048	1.64588	1.69338	1.448	1.92131	1.919	1.89781	1.43855	1.64464	1.58581	1.16804	0.985	0.844567	0.624834	0.615	0.394949	0.509308	0.407968	0.469376	0.340444	0.375119	0.291158	0.351922	0.335916	0.346883	0.414488	0.472243	0.517598	0.792248	1.13693	1.02973	1.05128
PF14_0471	0.645	0.664848	0.751215	0.49968	0.753796	0.914459	0.686	1.00178	0.940946	1.00813	1.035	1.06997	1.30428	1.165	1.1356	1.33166	1.48185	1.194	1.20576	1.54	1.49744	1.8024	1.5039	1.81452	2.04264	1.448	1.51939	1.30256	1.483	0.8403	1.03456	0.773988	0.957027	0.855419	0.645166	0.650985	0.487981	0.493713	0.393513	0.568292	0.460103	0.6414	0.553426	0.684221	0.803138	0.646678
PF14_0472	1.335	1.50056	0.850148	1.04364	0.722134	1.06539	0.553	0.719956	0.524483	0.487109	0.498	0.307181	0.353123	0.196	0.379656	0.225447	0.199479	0.381	0.511583	0.408	0.432883	0.328304	0.608958	0.543796	0.647546	0.731	0.808788	1.04796	1.263	1.30371	1.80087	2.11387	2.56233	2.493	2.67886	2.18551	2.42682	1.89237	1.32612	1.49502	1.81735	1.46455	1.56153	1.867	1.57858	1.49225
PF14_0473	1.069	1.17976	1.07568	1.22074	1.46375	1.32286	1.017	1.65424	1.03205	1.81124	1.121	1.45072	1.65313	0.92	1.0632	1.27909	1.45225	1.223	1.27155	1.257	1.32373	1.59008	1.40827	1.42027	1.65903	1.117	1.35547	1.03631	0.865	0.863621	0.543075	0.49351	0.491498	0.522517	0.51849	0.420256	0.257727	0.419596	0.400337	0.457501	0.471029	0.727008	0.651021	0.840091	0.766632	1.06378
PF14_0474	1.278	1.12164	1.18048	1.54585	0.992478	1.39008	1.077	1.1344	1.92874	1.4752	1.566	1.44685	1.62608	1.292	1.35195	1.03612	1.13988	1.506	1.27978	1.242	1.19368	0.776332	1.26483	1.13317	1.11067	1.116	0.961059	1.07127	1.18	1.11263	1.19683	1.04871	0.932981	0.747684	0.779698	0.652816	0.476207	0.575002	0.454928	0.538313	0.722326	0.682228	0.880659	0.974184	0.971822	1.02627
PF14_0475	1.508	1.58076	1.19306	1.48386	1.03997	1.69321	1.34	1.83068	1.76216	1.97002	1.75	1.44685	1.20888	1.283	1.5262	1.34334	1.3021	1.177	1.27155	1.2	1.26521	1.36466	0.905769	1.61939	1.34591	0.851	0.808788	0.722548	0.597	0.8403	0.970781	1.08654	1.03686	0.9039	0.909321	0.56675	0.57956	0.631188	0.548189	0.720792	1.09381	1.10368	1.07241	0.420618	0.579065	0.70123
PF14_0476	2.787	2.27118	1.60052	1.81403	1.69635	1.40276	1.314	1.51806	1.84936	1.59544	1.246	1.23905	1.42816	0.925	1.15328	1.04664	1.03466	0.995	0.90555	0.856	0.778446	0.698699	0.69737	0.699738	0.648366	0.384	0.437677	0.421337	0.281	0.470177	0.547765	0.59468	0.733881	1.04719	0.954492	0.867064	1.58038	1.47038	1.7981	2.87274	2.48626	2.5116	2.19074	0.966161	1.27898	1.55134
PF14_0477	2.197	1.82833	1.91241	1.9633	2.09943	2.13585	1.622	2.1054	2.39727	2.29835	1.623	1.73209	1.79694	1.289	1.35615	1.12256	1.06535	0.9	0.993556	0.777	0.889918	0.707117	0.72263	0.766113	0.748367	0.654	0.568315	0.57015	0.579	0.526598	0.80664	0.695849	0.776202	0.734755	0.784608	0.764518	0.773182	0.870274	0.758593	0.866775	1.10959	1.16953	1.32271	1.39022	1.33185	1.61385
PF14_0478	1.489	1.76673	1.77827	2.67424	1.39556	2.62035	1.755	2.80285	2.91394	3.05985	2.682	1.87406	1.84535	1.87	1.57334	1.3924	1.27141	1.107	1.19342	1.306	1.3581	0.900732	1.23415	1.14757	0.890171	0.864	0.559162	0.50919	0.455	0.46792	0.386437	0.539571	0.506888	0.364146	0.439931	0.412015	0.482748	0.497299	0.459478	0.434039	0.62035	0.695399	1.11833	1.53004	1.31926	1.44565
PF14_0479	0.823	0.972864	1.28528	0.96394	1.56604	1.71857	1.158	1.95383	0.900601	1.94998	1.362	1.56559	2.0746	1.28	1.15159	1.34334	1.51144	1.271	0.995201	1.025	0.914999	1.41704	1.02576	1.21554	1.32378	0.998	1.36379	1.22815	0.995	0.868135	0.749424	0.635806	0.918553	1.15277	0.934853	1.02271	0.665905	0.857124	0.503833	0.619125	0.616708	0.885053	0.770433	0.769032	1.12036	0.920578
PF14_0481	1.008	1.07515	1.17377	1.70903	1.33223	1.75536	1.316	1.64122	2.15389	1.92531	2.007	1.82372	2.00768	1.656	1.93616	1.86783	1.89286	1.737	2.18204	2.192	1.88666	1.30854	1.55713	1.38268	1.15739	0.967	0.916127	0.796955	0.599	0.5108	0.60029	0.500913	0.349146	0.300582	0.375119	0.369898	0.357155	0.682591	0.272957	0.291966	0.523231	0.554475	0.72795	1.12088	0.889998	0.993315
PF14_0482	1.147	1.25182	1.58879	1.33459	1.88875	1.65262	1.019	1.43281	1.03986	1.43358	1.408	1.35263	1.65455	1.252	1.24924	1.23704	1.36895	1.153	1.19671	1.368	0.946583	1.23558	1.51924	1.21235	1.1828	1.232	1.37377	1.20484	1.224	1.14121	0.956712	0.693382	0.792553	0.691661	0.65204	0.613445	0.329682	0.503276	0.324136	0.402757	0.678622	0.74808	0.756655	1.18507	1.05742	0.930807
PF14_0484	0.381	0.27547	0.388184	0.232762	0.237464	0.3323	0.249	0.188278	0.217342	0.184978	0.28	0.21038	0.280505	0.397	0.484882	0.623777	0.830798	1.063	1.56189	1.7	1.59591	2.15035	2.3826	1.95847	2.03772	2.375	2.12681	1.65666	1.613	1.1194	1.24935	0.939314	0.800248	0.74122	0.588211	0.631757	0.53377	0.485345	0.292291	0.40015	0.42247	0.368772	0.391531	0.408011	0.415416	0.414828
PF14_0485	0.706	0.703205	0.81745	0.747623	0.798853	1.2049	0.971	0.994676	1.33398	1.29176	1.882	1.26873	1.46375	1.518	1.95973	1.5828	1.67804	1.501	1.65647	1.958	1.78169	1.48719	1.61577	1.41867	1.2869	1.368	1.32302	1.19409	1.121	0.838796	0.872296	0.700784	0.584796	0.470804	0.552859	0.32595	0.291742	0.380147	0.202443	0.370172	0.456461	0.509696	0.564908	0.496261	0.72509	0.656906
PF14_0486	0.666	0.661361	0.78056	1.27007	1.1313	1.16178	1.334	1.43991	2.10704	2.09488	1.748	2.11671	2.7424	1.967	2.28635	1.94259	1.83258	2.05	1.79301	1.863	1.74268	1.36747	1.46421	1.0796	0.921319	1.283	0.935265	0.959214	0.872	0.860612	0.732541	0.556021	0.44533	0.377074	0.364318	0.349755	0.412102	0.341893	0.295703	0.348013	0.372696	0.359553	0.564908	0.763302	0.688584	0.723961
PF14_0487	1.688	2.12821	1.7615	1.32953	2.26382	1.62979	1.207	1.92778	0.855051	1.94535	1.124	1.59398	1.92652	0.863	0.732374	1.01159	1.25606	0.813	0.93516	0.681	0.743146	1.02794	0.774053	1.04921	0.938532	0.595	0.837911	0.779922	0.682	0.583019	0.513998	0.48035	0.62327	0.719672	0.667752	0.611614	0.561244	0.90255	1.04179	1.20697	1.74694	2.39702	1.70965	1.74322	2.01666	1.77296
PF14_0488	0.618	0.52537	0.489631	0.45667	0.292263	0.279031	0.143	0.248669	0.258988	0.23893	0.239	0.262007	0.39584	0.401	0.615362	0.456735	0.619263	0.733	0.979574	1.067	0.918715	0.787556	1.10605	1.08759	1.20903	1.248	1.20486	1.39669	1.57	1.72649	1.75303	1.73633	1.76785	1.70545	1.77543	1.25894	0.957647	0.849951	0.575484	0.65171	0.588787	0.695399	0.622317	0.718604	0.650819	0.65577
PF14_0489	0.562	0.676471	1.06478	1.16128	1.2068	1.31905	0.936	1.02902	1.28713	1.39813	1.4386	1.47524	1.7528	1.449	1.53546	1.5022	1.83587	1.524	2.41316	1.809	1.66	1.44884	1.88281	1.56821	1.36968	1.39	1.34632	1.43703	1.138	1.08404	0.841344	0.639918	0.57614	0.559147	0.590175	0.480685	0.508914	0.527185	0.31845	0.376689	0.604299	0.497842	0.730246	0.873327	0.708725	0.787606
PF14_0490	0.532	0.593947	0.830026	1.2764	0.84391	0.651917	0.823	0.708115	1.2559	1.375	1.358	1.53074	2.42487	1.707	1.54977	1.99515	2.25346	1.871	2.00438	1.773	1.93125	1.21314	1.70328	1.31471	1.39509	1.098	0.958563	1.15375	1.242	0.625899	0.774749	0.404678	0.362612	0.369532	0.411453	0.267352	0.242028	0.33233	0.294566	0.419702	0.281646	0.410917	0.637243	0.858428	0.850974	0.723961
PF14_0492	0.821	0.76074	0.629646	0.657174	0.393338	0.451522	0.3345	0.259326	0.314299	0.2081	0.266	0.126486	0.169442	0.203	0.28369	0.07768	0.0959035	0.345	0.240164	0.3155	0.279144	0.300712	0.597681	0.562589	0.759023	1.048	1.167	1.62349	1.8715	1.73476	2.40069	1.93785	2.28725	2.35725	2.3823	1.86185	2.35422	1.97366	1.44383	1.3888	1.01733	1.00688	1.00351	1.2418	1.10966	0.816018
PF14_0493	0.508	0.404488	0.315242	0.301073	0.243553	0.129369	0.181	0.251037	0.382625	0.422367	0.415	0.428504	0.572401	0.596	0.798035	0.692696	0.793533	1.002	1.27813	1.068	1.09614	0.92131	1.52104	1.24833	1.39509	1.515	1.57098	1.56253	1.589	1.91155	1.80368	1.71084	1.52355	1.57509	1.56332	1.04469	0.720852	0.704109	0.514069	0.467928	0.39819	0.403015	0.4432	0.37019	0.406604	0.438695
PF14_0494	1.218	1.40525	1.82019	1.65084	1.58188	1.48774	1.303	1.60688	1.63722	2.03938	1.709	1.58882	2.23835	1.416	1.79474	1.42861	1.81943	1.853	1.34475	1.453	1.30794	1.20939	1.30091	0.951643	0.941811	0.97	0.796306	0.809505	0.724	0.619129	0.576841	0.583165	0.537666	0.461108	0.524382	0.394619	0.374163	0.439919	0.390101	0.471838	0.569363	0.541305	0.982847	1.19997	1.10778	1.1797
PF14_0495	1.422	0.953104	0.614555	0.818463	0.6101	0.533963	0.45	0.39195	0.39564	0.246637	0.157	0.140684	0.098248	0.065	0.057243	0.0338755	0.0870743	0.068	0.0180946	0.0718	0.013934	0.0159008	0.022554	0.0983631	0.0959024	0.213	0.336163	0.816677	0.896	1.83858	1.81869	2.56132	2.75855	3.43353	4.11649	4.12107	4.26886	4.40038	3.05598	2.68635	1.63282	1.28543	1.52364	0.985645	1.21478	1.14334
PF14_0496	1.54	1.95386	3.46934	3.56101	2.86418	2.88924	2.931	3.33098	3.7807	3.16313	3.776	2.26901	1.52925	1.633	2.08937	1.58981	1.46431	1.312	1.47142	1.791	1.1398	1.24587	0.752401	1.01802	0.636071	0.655	0.376103	0.313762	0.26	0.488533	0.378933	0.421129	0.360689	0.43956	0.482156	0.50449	0.402944	0.453068	0.332098	0.340193	0.509877	0.723057	0.912808	0.830922	0.86608	1.24789
PF14_0499	0.718	0.91591	1.13018	1.28019	1.16784	1.00451	1.212	1.98343	1.2585	2.05634	1.617	1.57333	2.20987	1.26	1.26861	1.32582	1.40293	1.359	1.12844	1.125	1.26056	1.1327	1.20438	1.10519	1.25165	1.018	1.11916	1.039	1.163	0.683073	0.658443	0.62758	0.726186	0.661495	0.662842	0.448639	0.266885	0.388515	0.278644	0.401454	0.418828	0.526817	0.584427	0.906564	0.869856	0.945581
PF14_0501	0.652	0.826411	0.793974	1.03605	0.703868	1.13388	0.931	1.13204	0.994306	1.2224	1.217	1.04674	1.21884	1.057	1.20295	0.890108	1.0237	1.166	0.91871	1.08	1.02183	1.02046	0.797509	1.12838	0.989353	1.141	0.956899	1.11341	0.912	1.57603	1.06082	1.23213	1.43025	1.33161	1.7283	1.44663	1.27817	1.27911	0.888248	0.905878	0.968766	0.758617	1.05518	0.939801	0.896292	0.884209
PF14_0502	0.3625	0.302785	0.366385	0.304868	0.272779	0.265079	0.258	0.3061	0.400195	0.516397	0.5925	0.622105	0.870705	0.9165	1.1276	1.20608	1.44239	1.513	1.85757	2.1045	1.75104	1.70933	2.27435	1.68057	1.93731	1.7585	1.75695	1.49306	1.417	1.13783	1.21418	0.916695	0.920477	0.747684	0.703594	0.587809	0.534425	0.534358	0.381571	0.398195	0.376338	0.365479	0.383494	0.453855	0.441222	0.514273
PF14_0504	0.703	0.866511	0.924347	0.977855	0.88227	0.795871	0.724429	0.737126	0.823425	0.98655	0.962	0.760853	0.80663	0.8528	0.985758	0.751102	0.967255	1.056	1.29006	1.2485	1.11611	1.37027	1.49082	1.5926	1.70001	1.8915	1.76985	1.73376	1.696	1.72198	1.5495	1.31315	1.26049	0.975005	0.965785	0.64778	0.469666	0.557071	0.413985	0.583933	0.664661	0.691448	0.725079	0.632074	0.701172	0.626789
PF14_0506	0.7375	0.773525	0.633419	0.602146	0.580873	0.492743	0.311	0.489641	0.397592	0.574974	0.289	0.335575	0.397264	0.26225	0.260119	0.266916	0.350185	0.347	0.294859	0.2555	0.26521	0.356832	0.475889	0.749719	0.99632	1.139	1.27434	1.9888	1.8135	2.03643	2.23983	1.88562	2.80375	3.25469	3.13696	2.40342	1.15781	1.24444	0.813753	0.86091	0.886215	1.03059	0.853676	0.535228	0.592912	0.645541
PF14_0507	1.05	1.19952	1.18719	2.02782	1.24699	1.52452	1.123	1.41623	1.37953	1.76654	1.631	1.14999	1.17186	1.447	1.20715	1.07	0.909713	1.077	1.07416	1.194	1.13516	0.856771	0.929225	1.3195	1.09345	1.434	1.23731	1.23532	1.26	1.67157	1.15743	1.26421	1.25327	0.961	1.09295	0.827693	0.590026	0.645533	0.603917	0.653014	0.783026	0.794177	1.077	0.919171	0.86608	1.02173
PF14_0509	0.526	0.654387	0.46951	0.890569	0.572349	0.951241	0.842	1.14151	1.30926	1.78196	2.722	1.45717	1.86529	2.082	3.1189	2.43086	2.60858	2.663	4.30404	4.374	2.40408	2.53664	2.49086	2.3935	2.36887	1.762	0.957731	0.723445	0.618	0.455883	0.397692	0.378358	0.333757	0.229476	0.368246	0.241716	0.230254	0.369388	0.196757	0.192906	0.254939	0.169899	0.350197	0.723188	0.434299	0.602353
PF14_0510	0.68	0.999597	1.01699	1.00948	1.1106	0.934753	0.884	1.55359	0.8095	1.83128	1.19	1.9515	2.61567	1.293	1.23325	2.07341	2.04631	1.733	1.78231	1.827	1.77519	2.40008	2.12278	1.8625	1.9869	1.233	1.38542	1.01748	0.956	0.478452	0.569337	0.371778	0.430903	0.361991	0.403597	0.31771	0.245953	0.292881	0.247936	0.354531	0.389692	0.492574	0.469608	0.717458	0.701172	0.725097
PF14_0511	1.447	1.71907	1.58376	2.65526	1.49785	1.25817	1.242	1.51688	1.85196	1.69872	1.49	1.36424	1.76989	0.934	1.2585	1.07701	1.04343	1.146	0.969704	1.047	0.85276	0.817487	1.1277	0.838086	0.775416	0.842	0.752206	0.875843	0.835	0.825254	0.679078	0.664594	0.661743	0.806938	0.711941	0.769096	0.769257	0.798548	0.575484	0.702544	0.971194	1.1511	1.40308	1.514	1.64026	1.46611
PF14_0512	2.144	2.03639	2.54877	2.65526	2.27357	2.18785	2.134	2.58142	2.06279	2.47254	2.11	1.54365	1.91228	1.889	1.62806	1.48235	1.40512	1.488	1.25922	1.32	0.927075	0.950305	0.801118	0.813295	0.642628	0.502	0.399401	0.311969	0.238	0.228694	0.191342	0.373423	0.386658	0.440638	0.547949	0.459626	0.521996	0.615647	0.613016	0.641283	1.37545	1.41714	1.8038	2.15696	1.83916	2.15256
PF14_0513	1.072	1.22276	1.43536	1.07906	2.05559	1.81624	1.15	1.67319	0.956564	1.61239	1.345	1.79791	1.55631	1.45	1.29049	1.32815	1.47527	1.97	1.69513	1.209	1.14537	1.99134	1.17551	1.67377	1.27706	0.921	0.94525	0.746753	0.656	0.521332	0.5684	0.416194	0.519391	0.444947	0.555805	0.306723	0.324449	0.520012	0.367355	0.470535	0.537799	0.831054	0.60739	0.355291	0.681031	0.722824
PF14_0515	1.661	1.71559	1.90654	2.17456	1.69513	2.01156	1.708	2.38604	2.03807	2.51262	2.143	1.9102	1.99913	1.995	2.29982	2.03136	2.60529	2.547	2.18368	1.39	1.6182	1.57605	0.791194	1.09479	0.848368	0.551	0.476785	0.445542	0.222	0.273079	0.210101	0.268963	0.206795	0.239173	0.338786	0.270099	0.204089	0.383733	0.378728	0.467928	1.0756	1.10632	1.41227	0.832068	1.04358	1.38996
PF14_0517	0.72	0.588135	0.539098	0.742563	0.614971	0.643039	0.721	0.904681	1.20774	1.48137	1.361	1.38877	2.09453	1.807	1.96899	1.91105	2.02329	2.346	2.29965	2.138	1.99628	1.70232	1.98656	1.30751	1.03443	1.124	1.10085	0.806816	0.691	0.659752	0.576841	0.46061	0.396276	0.361991	0.414399	0.356165	0.321832	0.340698	0.327548	0.432736	0.39819	0.4096	0.487979	0.468755	0.439334	0.613719
PF14_0518	2.474	2.49202	1.90151	2.48828	1.71218	1.90375	1.682	1.82712	2.68879	2.21974	1.825	1.65465	1.65455	1.218	1.18611	1.00225	0.963419	0.938	0.950787	0.9	0.8444	0.776332	0.63061	0.704536	0.632792	0.526	0.505076	0.42313	0.415	0.576249	0.76068	0.699962	0.648277	0.680888	0.684446	0.457795	0.783648	0.797352	0.715375	0.787266	1.31111	1.3829	1.56613	0.81373	1.27646	1.33654
PF14_0519	0.715	0.647413	0.628807	0.777983	0.677077	0.776212	0.619	0.772058	1.12315	0.957262	0.984	1.02738	1.1206	1.202	1.22652	0.967204	1.04453	1.4	1.58245	1.64	1.62935	1.20191	2.0037	1.58261	1.33198	1.577	1.25895	1.42089	1.403	0.917785	1.57201	0.951652	0.9955	0.652877	0.685428	0.588724	0.664597	0.528381	0.261584	0.29327	0.485597	0.56106	0.524721	1.09682	0.847197	0.768285
PF14_0520	0.608	0.577674	0.683304	1.01707	0.698997	0.793969	0.937	1.16874	1.55132	1.49216	1.155	1.03512	1.25017	0.925	0.956295	0.933329	0.937114	0.962	0.930225	1.075	1.19832	1.02139	1.2549	1.42746	1.43526	1.366	1.4262	1.35366	1.11	1.44739	1.38536	1.13836	1.03109	0.865115	0.802284	0.66014	0.498447	0.488931	0.412848	0.501817	0.441893	0.371406	0.578686	0.521475	0.548853	0.668271
PF14_0525	2.306	1.79346	1.21234	1.68753	1.12156	1.1529	1.062	1.49201	1.6177	1.3118	1.071	1.36295	1.49935	0.868	1.00344	0.906462	1.04891	0.848	0.884166	0.789	0.874126	0.68654	0.782173	0.58778	0.686071	0.512	0.504244	0.45092	0.436	0.413003	0.461473	0.50338	0.663667	0.918983	0.879861	0.772758	1.32265	1.34606	1.61727	2.28099	2.43891	2.73023	2.154	2.5707	2.32381	1.80251
PF14_0527	3.314	2.47226	1.28025	1.43832	0.830515	0.69504	0.732	0.736534	0.679355	0.527188	0.36	0.415597	0.365938	0.156	0.168362	0.11798	0.0964515	0.102	0.0740232	0.058	0.0548071	0.0682798	0.0369886	0.0359865	0.0344265	0.026	0.0349476	0.0959214	0.158	0.373132	0.816019	1.35304	1.75824	2.79681	2.16725	2.25601	3.51268	4.85465	5.76849	7.23399	4.17856	4.50034	3.17933	2.55351	2.75811	1.83775
PF14_0528	2.165	1.80625	2.20837	2.73622	1.89971	2.00648	2.319	2.20723	2.86448	2.49258	2.084	1.57462	1.4367	1.439	1.49842	1.32465	1.12892	1.223	1.19835	1.077	1.23641	1.06722	0.706391	1.08919	0.904926	0.796	0.616576	0.681311	0.485	0.822245	0.706279	0.801954	0.529972	0.477268	0.520454	0.437652	0.304825	0.461436	0.387826	0.510941	0.98212	0.982514	1.31238	0.485946	0.722572	0.862616
PF14_0529	0.705	0.662524	0.867754	0.771658	0.860959	0.929679	0.804	1.00652	0.973482	1.20544	0.953	1.2042	1.18752	1.046	1.02448	1.12373	1.14427	1.165	1.18273	1.13	1.42777	1.26458	1.12319	1.3251	1.46067	0.994	1.31969	1.38055	1.225	1.13745	1.32439	1.02732	1.03301	1.17755	1.06546	0.960454	0.53377	0.641946	0.498147	0.54483	0.547511	0.659839	0.566056	0.78164	0.777961	0.812609
PF14_0530	0.899	0.797353	0.789782	0.877919	0.859741	1.30637	0.716	1.2694	1.21035	1.35805	0.88	1.29455	1.57482	0.777	0.90747	1.03729	0.97986	0.728	0.543659	0.837	0.872268	0.851159	0.682033	0.706135	0.654924	0.877	0.896989	1.44868	1.088	1.47372	1.86746	1.65655	2.1699	2.03512	2.26446	2.18185	2.23843	1.59112	0.831382	1.01928	0.824301	0.990416	1.47772	0.694536	1.44263	0.992178
PF14_0531	0.5745	0.543967	0.468671	0.402274	0.340974	0.265713	0.165	0.258142	0.17049	0.195768	0.1415	0.134876	0.165882	0.1775	0.210873	0.185147	0.313467	0.3745	0.5305	0.662	0.76637	1.04711	1.46285	1.56741	1.7951	1.582	1.84057	1.88078	2.189	1.48463	1.82432	1.68616	2.06506	1.77009	1.64188	1.13808	0.877189	0.787789	0.685805	0.805514	0.564507	0.81525	0.599353	0.522621	0.630677	0.575645
PF14_0533	0.532	0.562564	0.592756	0.642627	0.504154	0.352593	0.347	0.271168	0.247275	0.353	0.239	0.214252	0.290472	0.452	0.463837	0.252314	0.361693	0.582	0.537902	0.584	0.735715	0.684669	1.14304	1.12838	1.23853	1.674	1.75737	2.13268	2.25	1.81601	1.7793	1.69521	1.49662	1.62357	1.73124	1.28732	0.837287	0.888205	0.572072	0.783356	0.852223	0.882419	0.729098	0.757571	0.791809	0.529616
PF14_0535	0.425	0.354508	0.614555	0.296013	0.303223	0.592306	0.396	0.414448	0.48544	0.448572	0.509	0.517561	0.840092	0.803	1.16591	1.23003	1.62762	1.377	2.19684	2.297	2.7032	2.22517	2.81113	2.59103	2.24674	1.561	1.70078	1.37876	0.912	0.603331	0.547765	0.525588	0.511697	0.503124	0.555805	0.479769	0.266885	0.775835	0.373041	0.45359	0.500165	0.478087	0.62002	0.636085	0.435558	0.714869
PF14_0536	0.685	0.748535	1.13269	1.01707	0.962034	1.39008	1.241	1.58556	1.75956	2.1997	2.31	1.64045	2.83211	2.125	2.11126	1.86899	2.13509	2.329	1.95586	2.771	1.64607	1.91183	2.07136	1.48424	1.40739	1.361	0.998503	0.649935	0.613	0.311445	0.363926	0.446627	0.309711	0.265029	0.258263	0.271015	0.255111	0.265386	0.221778	0.276325	0.341132	0.507062	0.568352	0.832068	0.722572	0.784196
PF14_0538	0.354	0.414949	0.423397	0.425044	0.39212	0.208005	0.204	0.224986	0.12624	0.178812	0.213	0.160044	0.284777	0.269	0.417537	0.455567	0.532675	0.718	0.776421	0.939	1.04598	1.22155	1.60043	1.50424	1.90166	1.733	2.05276	2.08517	2.106	1.5971	1.3469	1.10711	1.25039	1.30791	1.11161	0.727894	0.576943	0.711281	0.508382	0.552651	0.381194	0.447795	0.400717	0.60514	0.517382	0.468245
PF14_0540	0.733	0.808976	0.751215	1.24477	0.770845	0.915728	0.949	1.17585	1.58646	1.3673	1.111	1.11385	1.35696	0.955	0.973973	0.980054	0.8856	1.011	1.1597	1.215	1.3228	0.89512	1.31354	1.27232	1.21722	1.406	1.15993	1.30435	1.35	1.2014	1.38348	1.19183	1.14362	0.890972	0.763987	0.624432	0.618807	0.524794	0.366217	0.414488	0.450391	0.437258	0.688912	0.963869	0.859786	0.944445
PF14_0541	2.0685	1.92016	1.71664	2.74255	2.01235	1.85809	2.2785	2.0083	3.15666	2.26675	1.8875	2.07799	1.82186	1.811	1.86461	1.47475	1.15084	1.6295	1.35915	0.982	1.02926	0.768382	0.425368	0.574984	0.427463	0.4405	0.342403	0.285523	0.2265	0.309188	0.359236	0.299807	0.276047	0.437406	0.448769	0.456422	0.875881	0.874458	1.03269	1.33992	2.06622	1.69833	1.97603	1.16558	1.71265	1.71671
PF14_0543	0.813	0.718315	0.711391	1.15875	0.821991	0.855483	0.909	1.00593	1.67691	1.45285	1.263	1.35585	1.4787	1.117	1.1617	1.02561	0.93273	1.0045	0.880876	0.949	0.928933	0.66035	1.02215	0.743721	0.812712	1.08	1.12248	1.24967	1.3715	1.67985	1.51995	1.65408	1.45814	1.4819	1.39393	1.15044	1.17416	1.04062	0.725042	0.856348	0.644023	0.578182	0.846787	0.961577	0.986928	0.855228
PF14_0544	0.576	0.617193	0.729417	0.745093	0.890185	1.23788	1.018	1.54885	1.23637	2.09488	2.012	1.93601	2.57723	2.072	2.01108	1.64588	1.87861	1.252	1.30692	1.077	0.961446	0.983042	1.34963	1.08679	1.01066	0.896	0.930272	0.866879	0.979	0.752283	0.728789	0.885851	1.09938	1.10752	1.33845	0.825862	0.736551	0.833215	0.562974	0.547437	0.654342	0.658521	0.538499	1.12088	1.02469	0.850114
PF14_0546	1.249	1.42036	1.45129	1.85577	1.57822	1.54482	1.261	1.60451	1.45111	1.98697	1.447	1.65335	2.24689	1.241	1.44286	1.55594	1.49938	1.516	1.68937	1.599	1.81885	1.31976	1.7105	1.21235	1.24919	1.173	1.06507	1.02466	0.938	0.689844	0.575903	0.463077	0.417437	0.367378	0.358426	0.298482	0.302208	0.41601	0.374179	0.526582	0.611853	0.716471	0.928883	1.23206	1.36458	1.21835
PF14_0547	1.059	1.2309	1.5477	1.35103	1.14226	1.47886	0.719	1.02428	0.658532	0.943388	0.744	0.721487	0.770321	0.425	0.580006	0.414683	0.545828	0.498	0.762439	0.727	0.868552	0.637902	1.17371	1.11318	1.34181	1.203	1.55683	1.64053	1.699	1.5166	1.04488	1.16797	1.31772	1.22711	1.14893	0.912843	0.613574	0.747144	0.606192	0.602181	0.6507	0.736227	0.846213	1.41199	1.25632	1.10015
PF14_0548	1.205	1.19022	0.905483	0.993035	0.644197	0.487035	0.501	0.44642	0.484138	0.376122	0.485	0.287821	0.401535	0.339	0.607786	0.384312	0.498698	0.689	0.828237	0.798	0.936364	1.01297	0.90216	0.875672	0.899188	1.091	1.02846	1.31063	1.343	1.39097	1.73146	1.76677	1.71111	2.103	1.69	1.46494	2.2005	2.11711	1.40687	1.47156	1.27712	1.18797	1.31238	0.976476	1.46529	0.889892
PF14_0549	1.58	1.63539	1.43787	1.74319	1.62206	1.41545	1.334	1.82831	1.67236	2.17966	1.485	1.75661	1.96638	1.128	1.2282	1.20667	1.24839	1.031	0.995201	0.951	0.969806	0.831517	0.992376	0.818093	0.824597	0.777	0.763855	0.766475	0.74	0.774851	0.604042	0.586455	0.723301	0.782159	0.712923	0.672959	0.689454	0.932436	0.777928	0.871989	1.20792	1.41846	1.37897	1.51056	1.35199	1.43883
PF14_0550	1.52	1.31459	1.82354	1.4535	1.65981	1.56764	1.33	1.98817	1.76867	2.38159	1.649	1.85212	2.22838	1.645	1.64574	1.61434	1.65064	1.4	1.33324	1.135	0.968877	1.39927	1.2125	1.0652	1.0123	0.904	0.895325	0.674139	0.591	0.779365	0.63687	0.491865	0.658858	0.705667	0.603923	0.62901	0.527229	0.702913	0.616428	0.793783	1.06831	1.33548	1.10341	0.976476	1.10022	0.998998
PF14_0552	0.677	0.598596	0.7487	0.781778	0.734312	0.780017	0.54	0.773242	0.601269	0.742995	0.572	0.613071	0.613694	0.564	0.500876	0.518646	0.494314	0.518	0.513228	0.517	0.558289	0.692152	0.839911	1.04281	1.1123	1.179	1.34964	1.723	1.855	1.6806	1.285	1.55044	2.15644	1.81103	1.62912	1.40268	0.957647	0.981449	0.691491	0.699937	0.719898	0.657204	0.746321	0.774763	0.796844	0.813746
PF14_0553	2.008	2.35254	2.08345	3.33078	2.43675	1.50423	1.899	1.62582	2.06279	1.90219	1.669	1.56172	1.75565	1.447	1.3873	1.14593	1.0796	1.167	1.12022	0.926	0.901994	0.699634	0.683837	0.579782	0.506562	0.606	0.449326	0.388168	0.465	0.453627	0.498991	0.537104	0.488613	0.599009	0.595085	0.569497	0.855603	0.959931	0.856403	1.67881	1.80764	1.90576	1.81873	1.23435	2.08463	1.41837
PF14_0556	0.959	0.767133	0.741993	0.745093	0.655157	0.654454	0.409	0.532862	0.469822	0.43624	0.313	0.339448	0.321798	0.248	0.154893	0.156528	0.207152	0.193	0.157094	0.224	0.269391	0.417162	0.692859	0.709334	0.934434	1.105	1.16076	1.76693	1.694	1.74304	1.74365	1.81859	2.12373	2.26029	2.02093	1.8028	1.54113	1.6485	1.06681	1.2943	0.96998	0.948271	1.03107	0.944386	1.06246	0.839885
PF14_0557	0.417	0.489338	0.483763	0.972795	0.595487	0.867532	0.952	1.1794	1.87929	1.92531	1.771	1.59915	2.10308	1.758	2.12725	1.7919	2.19756	2.419	1.83824	2.265	1.7306	1.9427	2.15797	1.61299	1.58936	1.843	1.11916	1.00493	0.996	0.828264	0.690333	0.541216	0.567483	0.325361	0.434039	0.30306	0.325757	0.335916	0.189933	0.284146	0.366626	0.269994	0.514387	0.547835	0.531229	0.665998
PF14_0558	0.595	0.810138	1.1176	0.607206	0.638108	0.479425	0.392	0.462998	0.344883	0.42545	0.857	0.278786	0.321798	0.553	0.67934	0.350436	0.475681	0.662	0.857847	0.633	0.483974	0.950305	0.710902	0.998026	1.19181	1.3	1.4237	1.74093	1.763	1.57302	1.46227	1.2823	1.62454	1.79379	1.81275	1.1802	0.650206	0.953954	0.572072	0.664745	0.795165	0.867931	0.595908	0.675052	0.568994	0.477337
PF14_0559	1.296	1.22625	1.77743	1.80011	2.18223	1.98746	1.403	1.84489	1.59688	1.82203	1.409	1.33456	1.62323	1.242	1.35868	1.32932	1.45554	1.152	1.33571	0.994	0.915928	1.24868	0.907573	1.12038	1.0123	0.952	0.964388	1.03093	0.779	0.877914	0.889179	0.7123	0.781973	0.827408	0.741401	0.705004	0.705153	0.607279	0.549326	0.634766	0.734466	0.892955	0.955291	1.04295	1.01085	1.14447
PF14_0560	0.911	0.734588	0.41669	0.586966	0.396991	0.366545	0.312	0.32919	0.361802	0.254345	0.21	0.187148	0.215006	0.246	0.415854	0.3481	0.43184	0.599	0.522275	0.636	0.839755	0.866125	1.13402	1.09559	0.966402	1.31	1.27808	1.37876	1.602	1.62192	2.0907	2.06123	2.04294	2.04159	1.84417	1.41459	1.78839	1.81825	1.28745	1.87823	0.996688	0.941686	0.919697	0.92834	0.786773	0.866025
PF14_0561	1.434	1.45523	1.96104	2.19859	2.14814	2.44659	2.021	2.38604	2.23589	2.73151	2.833	1.91794	2.43484	1.954	1.7678	1.7405	1.8819	2.112	1.74942	1.616	1.26428	1.27019	1.19085	1.25633	0.932795	0.907	0.69396	0.762889	0.625	0.544653	0.518688	0.295284	0.428017	0.37061	0.361372	0.435821	0.228946	0.378952	0.337784	0.415791	0.769672	0.882419	1.02648	1.21143	1.09896	1.25471
PF14_0562	1.239	1.49475	1.36661	1.84439	1.59771	1.80102	1.238	1.67911	1.91703	1.7018	1.348	1.12031	0.971089	1.009	1.32669	0.825862	0.836279	1.281	0.742699	0.771	0.750578	0.987719	0.63061	1.26832	1.09263	0.973	0.754702	1.0139	0.899	1.13143	1.25686	1.30862	1.28886	1.12907	1.05466	0.929324	0.317907	0.629992	0.423083	0.749467	0.718684	0.800762	0.903622	0.463024	0.582842	0.914895
PF14_0563	1.658	1.62725	2.19915	2.31244	2.28331	2.04073	1.833	2.27473	2.03156	2.36464	1.887	1.71014	2.21841	1.384	1.40077	1.14359	1.17386	1.266	0.866071	0.977	0.753365	0.814681	1.02215	0.886068	0.863942	1.019	0.79797	0.924252	0.868	0.890703	0.656567	0.752603	0.661743	0.614092	0.431093	0.538367	0.350614	0.491322	0.410573	0.497907	0.823087	0.825786	1.24923	1.44752	1.46906	1.3695
PF14_0564	0.878	0.879878	0.848471	0.856414	0.70265	0.741968	0.569	1.0231	0.675451	0.840109	0.671	0.769242	1.29573	0.904	1.5363	1.29194	1.65831	1.602	1.84893	2.285	1.97863	2.4085	2.68483	2.24476	1.89592	1.629	1.37461	1.15375	1.145	0.832025	0.603104	0.615243	0.538628	0.447102	0.698193	0.385463	0.500246	0.808111	0.471988	0.574809	0.666482	0.779689	0.903622	1.37303	1.19841	1.10583
PF14_0565	1.716	2.02476	1.92918	1.97975	1.85344	1.52833	1.267	1.90765	1.1674	1.71105	1.171	1.18871	1.35839	0.898	0.707961	0.82703	0.983148	0.752	0.800273	0.722	0.845329	0.876414	0.908475	0.948444	1.03198	0.788	0.838743	0.736892	0.737	0.643954	0.63218	0.70243	0.774278	0.827408	0.865131	0.746206	0.748325	0.90255	0.834794	1.25389	1.53934	2.00586	1.70046	1.87846	2.20674	1.57976
PF14_0566	1.215	1.4808	1.13269	1.20429	0.955945	1.13261	0.68	0.800477	0.752236	0.71679	0.608	0.527886	0.499783	0.27	0.396492	0.224279	0.264146	0.439	0.306785	0.495	0.528563	0.648191	0.928323	0.961239	1.14837	1.159	1.25146	1.52757	1.702	1.49629	1.83651	1.77828	2.10931	1.66559	1.6684	1.32944	1.03745	0.864297	0.702864	0.831583	0.960268	0.990416	0.871473	0.92261	1.10148	0.827384
PF14_0567	1.493	1.67258	1.9711	2.92218	1.97156	2.34893	1.891	2.42748	2.77208	2.46329	1.832	1.37586	1.41676	1.003	0.849385	0.594574	0.470201	0.391	0.369294	0.282	0.31305	0.321757	0.352745	0.523803	0.589349	0.726	0.778	0.973558	0.922	1.53842	1.55606	1.65161	1.61204	1.83042	1.93157	1.44663	1.22715	0.971885	0.672157	0.73904	0.824301	0.837639	1.15393	0.773617	1.11785	1.0956
PF14_0569	1.169	1.40757	1.49572	1.87222	1.75845	1.62599	1.116	1.54885	1.18432	1.52761	1.14	1.27131	1.68873	0.862	0.906628	0.859737	1.00836	0.792	0.710623	0.936	0.927075	0.90915	1.09252	1.04121	1.24509	1.075	1.1308	1.18781	1.282	1.02912	0.927636	0.790439	0.969531	0.897436	0.872987	0.693102	0.647589	0.674223	0.366217	0.59045	0.698046	0.865297	0.943809	1.59881	1.55592	1.2388
PF14_0570	0.598	0.78573	0.882007	0.712202	0.711174	0.494645	0.482	0.736534	0.655929	0.642799	0.582	0.584676	0.858602	0.608	0.788775	0.803667	0.94369	1.078	1.26909	1.442	1.56154	1.73693	2.20668	1.92088	1.56805	2.088	1.82144	1.81623	1.557	1.19688	1.23247	0.875981	0.824293	0.718595	0.866113	0.855161	0.774491	0.724431	0.581171	0.64389	0.594857	0.777055	0.559167	0.586803	0.713761	0.631903
PF14_0571	0.7505	0.699137	0.603236	0.897527	0.754405	0.628453	0.624	0.764953	1.29364	1.05129	0.8755	1.1771	1.30428	0.9275	1.09056	1.02678	1.03411	1.1575	1.06182	1.1845	1.30283	0.993331	1.43759	1.12238	1.14632	1.385	1.33508	1.33035	1.4825	1.37818	1.61938	1.43735	1.2653	1.09567	0.947618	0.757651	0.933444	0.765674	0.53909	0.673217	0.536585	0.519573	0.567778	0.611444	0.623124	0.620538
PF14_0572	1.963	1.81322	0.98094	1.82921	1.28109	0.745773	0.721	0.611015	0.770457	0.414659	0.545	0.278786	0.273386	0.304	0.393125	0.151856	0.170495	0.575	0.472926	0.144	0.123548	0.105693	0.0992376	0.179133	0.210657	0.471	0.348644	0.633799	0.768	1.15776	2.16292	2.0966	2.1978	2.93471	3.0314	1.98134	3.64351	2.92522	1.85838	2.5156	1.85377	1.81093	1.91058	1.00169	1.15435	1.09446
PF14_0574	3.353	2.141	1.79001	2.93357	1.99835	1.52706	1.579	1.5678	1.89361	1.26556	1.153	1.13579	1.04371	0.844	1.07836	0.698536	0.71133	0.849	0.843865	0.561	0.739431	0.482635	0.404168	0.387055	0.300822	0.234	0.202197	0.15957	0.137	0.187318	0.2842	0.444159	0.549208	0.823098	0.734527	0.655562	1.56468	1.413	1.69802	3.31199	3.46716	3.01866	3.06566	1.77416	2.40186	2.13097
PF14_0575	1.145	0.907774	0.8753	0.737503	0.893839	0.842165	0.953	0.727061	0.679355	0.946471	1.01	0.720197	0.978208	0.896	1.11203	0.825862	1.04343	1.055	1.23948	1.064	1.00418	1.05413	2.13541	1.63059	1.17296	1.151	1.23981	1.58584	1.155	0.947124	0.812267	0.874336	0.872385	1.03749	1.10768	0.864317	0.9027	1.18228	0.96786	1.04274	1.68988	1.50801	1.09996	1.04868	1.17324	1.19107
PF14_0576	0.575	0.629979	0.986809	0.833644	0.69169	0.875141	0.753	1.11783	1.72962	1.67559	1.822	1.3707	1.54634	1.302	1.43781	1.08869	1.34374	1.45	1.8185	1.972	1.51416	1.46942	1.48496	1.40507	1.59182	1.637	1.17074	1.06589	1.131	0.78764	0.890117	0.815937	0.66559	0.47619	0.45957	0.382717	0.298284	0.285708	0.261584	0.299787	0.350844	0.462282	0.450089	0.602848	0.662148	0.710322
PF14_0577	0.373	0.466091	0.475378	0.301073	0.350716	0.314544	0.114	0.279457	0.131446	0.221974	0.216	0.22974	0.401535	0.307	0.484966	0.553689	0.825318	0.812	0.665386	1.238	0.832324	1.32444	1.33339	1.65138	2.08772	1.487	1.96955	1.90319	1.826	1.41128	1.13586	1.0265	1.48219	1.54169	1.55645	1.26535	0.871302	0.810502	0.572072	0.735129	0.750248	0.761251	0.608538	0.606286	0.581583	0.504613
PF14_0578	2.369	1.93178	0.871108	1.39657	0.668552	0.681088	0.561	0.573123	0.658532	0.423908	0.307	0.26846	0.203615	0.121	0.117011	0.0899453	0.0515139	0.083	0.100343	0.088	0.159776	0.130012	0.175019	0.179133	0.291806	0.263	0.348644	0.45092	0.636	0.844062	1.49791	1.74374	2.07468	2.55225	2.33222	2.07015	4.22568	3.47512	3.49499	4.73794	3.16245	3.37953	2.04377	1.86126	1.89959	1.5343
PF14_0579	0.954	1.28204	1.49237	1.38139	1.82665	2.73577	1.856	2.63589	2.6094	3.53462	2.254	3.70037	2.67263	2.097	1.9429	2.36311	2.00575	1.432	1.83331	1.346	1.52717	1.95205	1.11507	1.44346	1.01394	0.813	0.778832	0.588079	0.541	0.37238	0.705341	0.336409	0.463605	0.365223	0.334858	0.336937	0.302208	0.279731	0.294566	0.34671	0.515947	0.670375	0.489127	0.398842	0.438075	0.523934
PF14_0582	0.901	0.782243	0.96501	0.710937	0.62106	0.754651	0.593	0.808766	0.843338	0.840109	0.587	0.832485	1.0907	1.192	1.3671	1.16345	1.41608	1.854	1.89993	1.751	2.13097	1.64994	2.80933	2.76296	1.94264	1.901	1.3979	1.65756	1.606	0.747017	1.08146	0.956587	0.787744	0.597931	0.604905	0.570413	0.620116	0.632383	0.391238	0.617822	0.797593	0.790226	0.768136	0.487092	0.553888	0.658043
PF14_0583	0.83	0.760159	0.616651	0.668559	0.558345	0.493377	0.4015	0.496154	0.455506	0.42622	0.328	0.333639	0.399399	0.2895	0.343458	0.41001	0.450472	0.503	0.603289	0.7425	0.649789	0.619195	0.954936	0.979633	1.08689	1.1085	1.17075	1.45406	1.437	1.67721	1.81635	1.80255	2.19202	2.46445	2.41078	2.09487	1.88324	1.74951	0.96786	1.12746	0.983941	1.01676	1.08446	1.2183	0.988816	1.00582
PF14_0584	1.75	1.6813	2.16855	2.7065	2.33506	2.45927	1.7175	1.56543	2.50398	1.79043	2.159	2.00894	2.45335	1.8775	1.92059	1.65231	1.93287	2.121	1.72597	1.859	1.44356	1.25336	1.23596	0.943246	0.710662	0.7295	0.597022	0.555358	0.534	0.482966	0.42161	0.407968	0.343375	0.270955	0.354007	0.319999	0.337531	0.405251	0.329254	0.482917	0.801721	0.825127	1.20732	1.50941	1.53641	1.27744
PF14_0585	1.133	1.33551	1.14191	1.44211	1.08137	1.58921	1.246	1.99054	2.30616	2.48641	1.781	2.58264	2.75664	1.549	1.51357	1.53958	1.56076	1.15	1.57423	1.551	1.57083	1.34689	1.47142	1.22194	1.26313	1.026	0.84956	0.725238	0.886	0.514562	0.878862	0.573294	0.6704	0.488041	0.473318	0.428496	0.525921	0.430355	0.466302	0.587843	0.688334	0.887687	0.707283	0.955847	1.03225	0.896711
PF14_0586	2.63	1.82775	1.26013	1.25173	1.01927	0.833921	0.768	0.746599	0.795184	0.554934	0.362	0.389784	0.307559	0.1665	0.137636	0.141927	0.130429	0.137	0.0777244	0.0705	0.083604	0.114111	0.0870584	0.087967	0.117214	0.1525	0.183059	0.355895	0.447	0.89973	1.66252	1.92304	2.4195	3.20082	2.95726	2.85023	3.7848	4.55698	3.87656	5.11853	2.97671	2.95215	1.99555	1.25441	1.13799	1.27233
PF14_0587	1.17	1.39653	1.92709	1.74698	2.139	2.17073	1.6065	2.25697	1.64243	2.471	1.8215	1.97086	2.35297	1.4345	1.51862	1.49052	1.5361	1.2125	0.995201	1.092	1.10729	1.34736	1.17461	0.963239	1.10821	1.0125	0.948578	0.845812	0.9505	0.619129	0.643436	0.524355	0.557384	0.464878	0.481665	0.401028	0.374163	0.425573	0.408867	0.493997	0.567542	0.698033	0.959884	1.58219	1.42941	1.39962
PF14_0589	0.729	0.761321	1.10167	1.45603	1.26404	1.51987	1.45967	1.8666	1.96388	2.33792	2.09733	1.93601	2.43247	2.014	2.28888	1.96984	2.02914	2.285	1.99177	1.88633	1.54605	1.2942	1.32828	1.24433	1.01094	1.10467	0.999613	0.816079	0.646333	0.720687	0.46116	0.399743	0.344658	0.316742	0.35417	0.329307	0.259036	0.344683	0.247178	0.360179	0.418018	0.415308	0.640688	0.748785	0.725929	0.895575
PF14_0590	0.874	0.769457	0.946062	0.764068	0.815902	0.86119	0.971	0.970993	0.943549	1.16382	1.156	1.07255	1.26441	0.9981	1.5363	0.823525	0.953555	1.201	1.18602	1.073	1.12215	0.90915	1.89003	1.38508	1.23444	1.638	1.42952	2.09145	1.203	0.994518	1.25029	0.962345	0.961836	0.836027	0.890663	0.66014	0.629274	0.778226	0.541365	0.54874	0.684692	0.708569	0.76584	1.36157	0.84468	0.731916
PF14_0592	0.463	0.531181	0.471186	0.409864	0.356805	0.308202	0.213	0.242748	0.20693	0.22814	0.421	0.345901	0.461338	0.444	0.859487	0.46608	0.628031	1.424	0.922	1.297	0.85276	0.889508	1.60765	1.47465	1.55739	1.712	1.31719	1.75886	2.12	1.56023	1.13867	0.997713	1.47353	1.33915	1.18231	0.904603	0.795423	0.741167	0.655097	0.580022	0.636132	0.649302	0.466164	0.701413	0.537523	0.444378
PF14_0593	1.248	1.52729	1.92415	1.73686	1.80716	1.68053	1.464	1.79871	1.43289	2.19199	1.718	1.46233	1.66452	1.283	1.49926	1.19499	1.38868	1.289	1.45085	0.995	1.02554	0.9634	1.22874	1.23474	1.21558	1.135	1.2889	1.06141	1.03	1.27211	0.920132	0.945895	0.951256	0.939453	0.876915	0.773674	0.42126	0.522403	0.474263	0.533099	0.785454	0.819201	0.989736	0.827483	0.847197	1.06264
PF14_0594	2.462	2.42577	3.30585	2.05438	2.40143	2.92094	1.689	2.51511	1.23898	2.3523	1.774	1.65077	1.68161	1.126	1.12718	0.928656	1.18701	1.02	0.917065	0.575	0.554573	0.496666	0.464612	0.492615	0.492627	0.324	0.359461	0.270732	0.219	0.1813	0.158514	0.179309	0.29336	0.360914	0.423237	0.434905	0.476207	0.718454	1.06453	1.20175	2.58095	2.76447	2.40315	2.87098	2.55922	2.32986
PF14_0597	0.553	0.571862	0.578503	0.44908	0.405515	0.49084	0.384	0.299587	0.313649	0.257428	0.451	0.256844	0.296168	0.514	0.637249	0.433373	0.629127	0.747	0.628375	0.689	0.882486	1.00923	0.990572	1.40027	1.38854	1.428	1.25562	1.37159	1.237	1.82278	2.1995	1.50603	1.90924	1.65158	1.72142	1.14083	0.978579	0.879837	0.766554	0.675172	0.704116	0.563694	0.494868	0.351852	0.397792	0.409146
PF14_0598	0.628	0.748535	0.589402	1.00569	0.723352	0.799042	0.898	1.05862	1.60599	1.64014	1.171	1.62238	2.16146	1.35	1.36205	1.44964	1.59364	1.582	1.68691	1.748	1.20761	1.14579	2.05332	1.41627	1.46805	1.611	1.13746	1.21471	1.178	1.01633	1.27093	0.742733	0.662705	0.555915	0.473318	0.400113	0.444809	0.350261	0.303665	0.388419	0.326564	0.370089	0.46846	0.638377	0.73642	0.539845
PF14_0599	0.865	0.919397	1.24755	1.27387	1.34685	1.64248	1.568	1.40202	1.57996	1.77579	2.44	1.4262	1.3114	2.42	1.85619	1.37605	1.49609	2.104	2.85483	2.781	1.54574	1.83794	1.81875	1.84571	1.71723	1.685	0.963556	1.2165	1.06	0.558946	0.856351	0.811824	0.613651	0.562379	0.600977	0.497165	0.346689	0.48415	0.350295	0.39233	0.552367	0.92193	0.847361	0.57878	0.738937	0.712596
PF14_0600	1.197	1.26577	0.944888	1.49651	0.800071	0.86119	1.163	1.46833	2.01724	1.8282	1.718	1.04287	1.26299	1.188	1.11456	1.26391	1.22208	1.196	1.7963	1.515	1.38132	1.43294	1.59051	1.49944	1.10493	1.227	0.932768	0.837296	0.992	0.927565	1.25873	1.1688	1.05706	0.701357	0.881825	0.590556	0.622732	0.548703	0.385552	0.454894	0.62642	0.705935	0.847361	0.822899	0.747749	1.01036
PF14_0601	0.578	0.574187	0.781398	0.800753	0.640544	0.84597	0.359	1.22558	1.32617	1.15611	0.911	1.20807	1.35696	0.561	0.781199	1.06182	1.30977	0.993	1.06511	1.487	1.52438	1.22342	1.98475	1.38588	1.53116	2.128	1.67166	1.88347	2.011	1.56324	1.43413	0.927799	1.00223	0.884508	0.836654	0.645491	0.612266	0.635969	0.479949	0.629552	0.599712	0.501793	0.58213	0.735796	0.650819	0.595534
PF14_0602	0.487	0.518396	0.365547	0.392154	0.222851	0.259372	0.232	0.181173	0.128843	0.160314	0.35	0.0709871	0.224974	0.233	0.445317	0.342259	0.590766	0.675	1.09637	1.52	1.14537	1.60878	1.85755	1.99925	2.11969	1.999	1.56765	1.7732	1.802	1.80021	1.43694	1.75196	1.37446	1.21526	1.0684	0.72881	0.506297	0.600106	0.268408	0.437949	0.534157	0.417503	0.452385	0.503137	0.363804	0.37846
PF14_0603	1.223	1.56913	2.0759	2.59707	2.23338	2.32864	1.898	2.15276	2.39857	2.46792	2.109	2.06766	2.52597	1.548	1.6188	1.64588	1.66817	1.344	1.32337	1.721	1.41012	1.18321	1.2955	1.00682	0.932795	0.861	0.647363	0.519948	0.499	0.373885	0.370491	0.242643	0.276047	0.231631	0.302452	0.266437	0.228946	0.331134	0.285468	0.370172	0.592429	0.745446	0.887548	1.31572	1.25003	1.28199
PF14_0604	3.546	4.56095	3.7762	5.12836	3.67034	2.87402	2.609	2.508	3.02196	2.20741	1.675	1.39522	1.18467	0.671	0.643984	0.395993	0.324428	0.452	0.431802	0.38	0.364142	0.45364	0.522351	0.48062	0.415577	0.581	0.503412	0.649038	0.603	0.659	0.715658	0.678577	0.506888	0.502047	0.559733	0.455048	0.569094	0.676614	0.557287	0.745557	1.37303	1.35655	1.73261	2.22687	2.23947	2.18893
PF14_0605	0.803	0.858956	1.07987	1.27513	1.20924	1.1732	1.168	1.62937	1.72962	2.36155	1.695	1.79017	2.21414	1.512	1.23409	1.4695	1.4402	1.2	1.35216	1.435	1.14909	1.244	1.26393	1.27072	1.14591	0.951	1.04011	0.859707	0.918	0.634927	0.898559	0.630871	0.71272	0.561301	0.720779	0.519139	0.385937	0.432746	0.299115	0.366261	0.503807	0.554475	0.615428	0.723188	0.774185	0.820565
PF14_0606	0.9	1.19254	0.542451	0.960145	0.792764	0.492616	0.358	0.852579	0.596063	0.60272	0.606	0.570478	0.785984	0.577	0.782041	0.724235	0.825318	1.912	1.44427	1.245	1.35253	1.04197	1.66268	1.26193	1.15083	1.344	1.31802	1.42537	1.541	1.28415	1.48572	1.45503	1.27155	1.19155	1.20392	1.02271	1.14996	1.0986	0.541365	0.836796	0.797593	0.586084	0.732543	0.727391	0.765373	0.676227
PF14_0607	1.355	1.30529	0.762115	1.00442	0.797635	0.631624	0.484	0.528126	0.38653	0.332961	0.234	0.165206	0.138117	0.074	0.100175	0.0619104	0.0526099	0.078	0.0715558	0.044	0.0371573	0.0364783	0.0288691	0.0711733	0.145903	0.224	0.347812	0.710894	0.905	1.61816	2.02785	2.39928	2.61042	3.17927	4.77443	3.83724	3.65136	3.58749	2.45093	2.24188	1.5964	1.52382	1.57301	1.13005	1.35325	1.18311
PF14_0608	1.5595	2.37172	2.10399	2.10055	3.03467	2.09019	1.7505	2.79575	1.15959	2.64365	1.804	1.8063	2.22411	1.206	0.942826	1.20725	1.4128	0.984	0.904317	0.8595	0.860656	1.06301	0.837204	0.939647	1.01107	0.632	0.905726	0.713584	0.655	0.506286	0.615766	0.465545	0.645392	0.834949	0.7905	0.636335	0.554049	0.734592	0.633488	0.654969	0.7114	1.11554	0.872047	1.55526	1.35136	1.38484
PF14_0609	0.461	0.660199	0.451065	0.554076	0.333667	0.442644	0.507	0.684432	0.624695	0.821611	0.88	0.491747	0.768897	0.854	1.3107	1.08402	1.5213	1.628	1.63591	2.967	1.55132	2.10826	2.09301	2.37591	2.21723	2.797	1.64587	1.40924	1.394	0.918538	0.928573	0.695027	0.815637	0.822021	0.840582	0.694017	0.506297	0.510449	0.366217	0.295877	0.339918	0.479404	0.425977	0.363313	0.375133	0.504613
PF14_0610	1.988	3.13478	1.85708	3.48638	3.17715	1.52199	2.076	2.55655	1.83634	2.04247	2.204	1.59011	1.56058	1.342	1.23662	1.35969	1.47417	0.978	1.41878	0.99	0.893634	1.13457	0.557535	0.952443	0.783613	0.639	0.468464	0.374721	0.432	0.559699	0.423955	0.577407	0.476109	0.525749	0.708995	0.478854	0.612266	0.564243	0.439006	0.437949	1.09745	1.14319	1.25612	1.16214	1.23366	1.19448
PF14_0612	1.016	1.02284	1.0346	1.48513	1.04971	1.54608	1.366	1.63529	2.1578	1.74958	1.903	2.05863	2.33944	1.731	2.06664	1.35152	1.58597	1.709	1.20576	1.625	1.00139	0.945629	0.846226	0.85328	0.872138	0.728	0.839575	0.857018	0.833	0.720687	0.59091	0.774811	0.627117	0.624865	0.604905	0.486178	0.735243	0.534358	0.317313	0.672565	0.66284	0.73491	0.851954	1.1759	1.01211	0.902394
PF14_0613	0.539	0.530019	0.478732	0.376974	0.3702	0.555525	0.326	0.50089	0.304539	0.719873	0.613	0.814416	0.986752	0.731	0.731532	0.887772	1.00397	0.965	0.914598	0.84	0.916857	1.11212	1.30633	1.3219	1.42706	1.147	1.52189	1.42269	1.487	1.1525	0.900435	1.01334	1.51874	1.42965	1.35711	1.04469	0.675063	0.828434	0.638037	0.712971	0.657984	0.74808	0.533906	0.626916	0.579065	0.6069
PF14_0614	1.794	1.83182	1.25929	1.75078	1.60136	1.35076	1.171	1.52162	1.28713	1.80816	1.404	1.81985	2.19705	1.34	1.58176	1.51038	1.43143	1.494	1.41878	1.133	1.21319	0.896056	0.942757	0.761314	0.61394	0.555	0.573307	0.457196	0.445	0.464911	0.459597	0.58481	0.711759	1.01702	0.926997	0.88446	1.1081	1.63535	1.8925	2.60945	2.11113	2.24688	1.85202	1.67789	1.72083	1.39791
PF14_0615	1.674	1.48429	1.1067	1.43579	1.16905	1.24422	0.891	0.989939	1.59427	1.14841	1.133	1.25195	1.49081	1.113	1.00344	0.948514	1.13879	1.092	1.27978	0.911	0.993029	0.821229	0.625197	0.783706	0.713121	0.84	0.791314	0.795162	0.66	1.08103	1.36566	1.3514	1.3735	1.44042	1.21374	1.01722	1.67981	1.42495	1.22035	1.78308	1.71052	1.71347	1.85662	0.623478	1.31297	1.09106
PF14_0616	1.001	0.96589	1.41524	1.222	1.38216	1.57145	1.334	1.8958	1.75305	1.97927	1.521	1.59915	1.98205	1.512	1.43865	1.61668	1.55309	1.617	1.4673	1.284	1.32187	1.06909	0.898551	1.05081	0.941811	0.697	0.772176	0.894669	0.601	0.677055	0.804764	0.593035	0.663667	0.882353	0.903429	0.769096	0.862144	0.906137	0.658509	0.809424	0.807305	0.759934	0.804878	0.932925	0.868598	0.809199
PF14_0617	0.764	0.804327	0.447711	0.697022	0.326361	0.350057	0.205	0.22025	0.221246	0.132568	0.117	0.0709871	0.109639	0.270333	0.184356	0.161201	0.201671	0.68	0.546949	0.812	0.802598	0.753884	1.46601	1.36189	1.52296	1.745	1.56848	1.74093	1.919	1.92208	2.05224	2.1772	2.28051	1.87998	1.77052	1.35233	1.38676	1.10099	0.895072	0.839403	0.817017	0.765202	0.869177	1.10942	0.994481	0.868298
PF14_0618	0.62	0.661361	0.56928	0.531305	0.524856	0.676015	0.274	0.444052	0.292826	0.42545	0.163	0.291693	0.374482	0.087	0.282006	0.172882	0.312371	0.405	0.585606	0.49	0.773801	0.841806	1.37128	1.39708	1.6951	1.725	1.8672	1.69521	1.925	1.73627	1.86559	1.50356	2.16509	1.78949	1.79311	1.17562	1.0924	0.76149	0.591407	0.628249	0.72354	0.840273	0.673985	0.680783	0.586618	0.534162
PF14_0619	0.822	1.0426	1.23414	1.38645	1.34076	1.52706	1.11	1.48254	1.4433	1.90682	1.715	1.65594	2.08599	1.45	1.58513	1.40058	1.69996	1.705	1.76422	1.98	1.79005	1.90155	1.86476	1.54262	1.58444	1.43	1.16409	0.997762	0.871	0.587533	0.52713	0.402211	0.364536	0.325361	0.336822	0.221573	0.282584	0.266581	0.219503	0.260684	0.456461	0.553158	0.614279	0.852698	0.868598	0.651224
PF14_0620	1.0245	1.46743	1.91157	2.02339	1.71948	2.43708	1.605	1.88041	2.16886	2.53651	2.6465	1.84437	2.27964	1.718	2.02623	1.25398	1.80847	1.682	1.47183	1.8395	1.15141	1.16871	1.44346	1.10599	1.08116	1.1225	0.821685	0.777233	0.683	0.512305	0.27482	0.384938	0.237093	0.206852	0.278394	0.208755	0.283893	0.267179	0.218934	0.308911	0.603355	0.653253	0.93979	1.46357	1.41304	1.3553
PF14_0621	2.84	3.19406	2.7634	3.59517	3.08094	2.95772	2.088	2.78509	3.3252	3.22787	2.58	2.04701	1.93648	1.279	1.34774	1.00108	1.11138	0.818	0.991088	1.115	0.934507	0.658479	0.844422	0.564588	0.469676	0.458	0.368614	0.280593	0.304	0.33928	0.43052	0.429354	0.430903	0.463262	0.470372	0.379054	0.736551	0.629992	0.567523	0.782053	1.17393	1.26831	1.75672	2.05381	2.26213	2.12869
PF14_0627	0.856	0.932182	1.21486	1.4788	1.26282	1.63106	1.581	2.69865	2.41549	2.94269	2.183	2.4781	3.03287	1.667	1.62048	1.96828	1.9104	1.15	1.63509	1.711	1.89317	1.32257	1.4209	1.24273	1.27706	1.047	1.00516	0.745856	0.748	0.507039	0.729727	0.411259	0.426093	0.380306	0.392795	0.296651	0.341456	0.283317	0.297978	0.469232	0.497737	0.574231	0.608538	1.04639	0.966787	1.0115
PF14_0630	0.718	0.496311	0.524845	0.545221	0.345845	0.342447	0.192	0.195383	0.272002	0.189603	0.213	0.13423	0.159475	0.115	0.383865	0.195076	0.290451	0.519	0.579848	0.476	0.697629	0.538756	0.874193	1.01242	0.960664	1.083	1.23731	1.52757	1.418	1.65352	1.89935	1.84491	1.91405	1.78625	1.92077	1.46403	1.69289	1.25879	0.860952	0.8381	0.594857	0.640083	0.793396	0.515745	0.575288	0.542118
PF14_0631	0.842333	0.879103	1.03013	0.79738	1.11913	1.09372	0.985667	1.23032	0.785206	1.33236	1.67	1.03684	1.42531	1.24533	1.31883	1.33088	1.48185	1.77867	1.45085	1.11133	1.03483	1.39303	1.46781	1.58767	1.18635	1.11633	1.04066	1.04976	0.857	0.797671	0.654379	0.660755	0.847057	0.877325	1.04582	0.740102	0.757047	0.885814	0.605055	0.649104	0.716661	0.805591	0.869177	1.03264	0.907202	0.954673
PF14_0632	0.559	0.710179	0.59611	0.905749	0.660028	0.494645	0.578	0.738902	0.740523	0.770742	0.711	0.9551	1.1448	0.733	0.869589	0.825862	0.803397	0.997	0.968059	0.876	1.01068	0.79878	1.11236	0.914057	0.985254	1.123	1.24646	1.33214	1.361	1.47748	1.45008	1.23953	1.27347	1.42211	1.40915	1.07765	0.905317	0.912114	0.607329	0.586539	0.529301	0.530768	0.623465	0.718604	0.718796	0.679637
PF14_0633	2.769	2.29442	2.79358	1.81023	3.09921	2.8905	2.184	2.52458	2.66146	2.79317	2.363	2.78657	2.21556	1.788	1.66847	1.3375	0.960131	1.378	1.07087	0.908	0.668832	1.10464	0.606252	0.849281	0.539349	0.556	0.515893	0.337966	0.433	0.577001	0.593724	0.481995	0.610766	0.764921	0.872005	0.671127	0.607033	0.829629	0.779065	1.05577	1.55877	1.85176	1.35371	0.62004	0.873633	0.859206
PF14_0635	1.504	1.70571	2.26161	1.86906	2.39108	2.65523	1.905	2.78568	2.61331	3.21091	3.079	2.97307	2.52027	2.499	2.29898	2.12248	2.10549	1.791	2.23221	1.554	1.61077	1.46147	0.703685	1.00282	0.757383	0.5805	0.366118	0.36105	0.223	0.0966684	0.255123	0.272253	0.190924	0.206313	0.248443	0.243089	0.266885	0.347273	0.27182	0.316731	0.5639	0.871882	0.764118	0.683075	0.74649	0.822269
PF14_0636	1.428	1.27855	1.56028	1.68879	1.70243	1.75662	1.388	1.35939	2.39857	2.05634	2.056	1.96441	2.33659	1.912	2.04139	1.85965	1.91369	2.688	2.07429	1.602	1.60984	1.1804	1.6293	1.03481	0.789351	0.965	0.758862	0.586286	0.558	0.528855	0.475542	0.408791	0.32991	0.323206	0.392795	0.312216	0.357155	0.331134	0.325274	0.357137	0.62642	0.625595	0.82899	0.976476	0.973081	0.97854
PF14_0637	1.0035	1.05481	1.21066	1.20303	1.18549	1.36535	1.0585	1.50622	1.19278	1.77733	1.3975	1.40877	1.77274	1.365	1.39151	1.3813	1.72791	1.377	1.42248	1.2845	1.29865	1.12381	1.15612	1.09359	1.10698	0.9465	0.965636	0.855673	0.89	0.75454	0.702058	0.690092	0.869019	0.825253	0.833217	0.775047	0.606379	0.567232	0.460046	0.488783	0.541441	0.707252	0.757229	0.99596	0.971193	0.926261
PF14_0639	0.803	1.02052	1.25007	1.55217	1.08503	1.26832	1.196	1.25045	1.17911	1.44591	1.582	1.27519	1.3712	0.971	1.14823	0.81418	0.965611	0.981	1.22303	1.594	1.06827	1.32725	1.91619	1.41067	1.3705	1.476	1.23149	1.1914	1.385	1.0374	0.764432	0.958232	0.851225	0.628097	0.673644	0.64366	0.590026	0.411228	0.346883	0.388419	0.371482	0.521549	0.667096	1.2034	0.970563	0.988769
PF14_0640	1.181	1.41455	1.64328	2.46931	1.89728	1.96336	2	2.14803	2.163	2.74076	2.465	1.89084	2.34798	1.738	1.85114	1.23938	1.62652	1.691	1.2477	1.917	1.21783	1.20659	1.337	1.00282	1.00657	1.053	0.852056	0.632902	0.603	0.376142	0.353608	0.330652	0.273161	0.322129	0.319146	0.225235	0.197547	0.25104	0.206992	0.39624	0.594857	0.684862	1.02189	1.10828	1.38346	1.18766
PF14_0641	0.529	0.509097	0.448549	0.50727	0.305659	0.239713	0.211	0.230907	0.18871	0.161856	0.421	0.125195	0.196496	0.203	0.371238	0.212598	0.420879	0.857	0.723782	0.924	0.851832	0.861448	1.67351	1.43546	1.44837	1.917	1.73656	1.88167	2.129	2.19667	1.80556	1.64915	1.48315	1.19694	1.22061	0.715076	0.610958	0.668246	0.404886	0.531796	0.393334	0.405649	0.469608	0.57133	0.506053	0.459153
PF14_0642	0.772	0.739237	0.623777	0.719792	0.696561	0.547915	0.489	0.570755	0.739222	0.590388	0.601	0.642756	0.646443	0.542	0.670922	0.513973	0.665296	0.738	0.813433	0.814	0.842542	0.821229	1.28828	1.21794	1.23772	1.428	1.64919	1.75348	1.965	1.88748	1.98096	1.55538	1.75631	1.57725	1.61242	1.03095	0.858219	0.742363	0.578896	0.672565	0.600927	0.669058	0.608538	0.636085	0.625642	0.656906
PF14_0643	0.617	0.678796	0.701749	0.703347	0.849999	0.897971	0.67	0.902313	0.920123	1.04513	0.893	0.960262	1.6218	1.1	0.996702	0.918143	1.07741	1.442	1.21151	1.13	1.18718	1.21033	1.25851	1.42267	1.61313	1.429	1.48111	1.50247	1.219	1.1698	1.3666	1.10958	1.2677	0.786468	0.934853	0.531958	0.528537	0.474586	0.427633	0.427522	0.562079	0.557109	0.649873	0.381651	0.589136	0.520524
PF14_0647	1.63	1.20417	0.782237	0.831114	0.663681	0.631624	0.604	0.659565	0.469822	0.559559	0.443	0.407853	0.475577	0.377	0.428481	0.342259	0.404439	0.524	0.454831	0.492	0.493263	0.532208	0.739771	0.747719	0.680334	0.842	0.872858	0.91977	1.04	1.3496	1.3122	1.6656	2.05352	2.49946	2.52175	2.29905	1.97417	2.7471	2.40088	2.12458	1.64253	1.58045	1.36749	0.974184	1.08764	0.971721
PF14_0649	0.75	0.814788	0.941534	0.904484	1.0765	1.10598	0.82	1.17111	1.04246	1.46133	1.229	1.44943	1.70012	1.337	1.2543	1.24405	1.37882	1.477	0.953254	0.987	0.835111	1.04384	0.871487	1.00522	0.99673	0.942	0.994343	1.22457	1.091	1.35035	0.966092	1.3514	1.43217	1.27882	1.24614	1.2214	0.667213	0.81887	0.456066	0.492693	0.546297	0.613742	0.75321	0.731211	0.83335	0.837612
PF14_0650	0.652	0.562564	0.695042	0.676782	0.692908	0.801579	0.63	0.639435	0.766552	0.699834	0.803	0.971878	1.20176	1.09	1.3107	1.2861	1.41828	1.543	1.90815	1.948	1.71109	1.27767	1.6284	1.63299	1.17706	1.321	1.31137	1.20574	0.891	1.30672	1.3816	1.39992	1.20326	0.935143	1.03698	0.889038	0.678987	0.552289	0.392376	0.428826	0.500165	0.537354	0.640688	0.590241	0.634454	0.675091
PF14_0652	2.777	2.35254	1.10419	1.07526	0.862177	0.86119	0.653	0.832449	0.532292	0.553393	0.354	0.332994	0.316102	0.173	0.112802	0.135502	0.106316	0.172	0.083893	0.082	0.0817461	0.113176	0.0983354	0.0663751	0.089345	0.107	0.104843	0.261767	0.323	0.516818	1.01768	1.32261	2.07372	2.77419	2.35874	2.20383	3.22094	4.19596	4.54019	5.9071	3.27171	3.41114	2.33541	2.22229	2.19164	2.02641
PF14_0653	0.751	0.589297	0.53239	0.549016	0.41404	0.327227	0.307	0.303139	0.471124	0.345292	0.352	0.296855	0.320374	0.33	0.419221	0.316561	0.435128	0.46	0.388211	0.672	0.570365	0.563075	1.06726	0.98683	0.956565	1.324	1.75154	1.75348	1.893	2.5713	2.53529	2.22244	2.1497	1.79056	1.91684	1.46586	1.13557	0.865492	0.630076	0.805514	0.739322	0.607157	0.716468	0.702559	0.742714	0.622811
PF14_0655	1.285	1.35875	1.53932	1.14484	1.99713	2.1701	1.339	1.8662	1.78819	2.16424	1.673	2.47293	2.41064	1.859	2.20806	1.95427	1.97397	2.237	1.49198	1.331	1.294	1.87349	0.737967	1.53143	1.04673	0.773	0.546681	0.528016	0.382	0.570983	0.824461	0.568359	0.616537	0.51713	0.486084	0.479769	0.362388	0.535553	0.415122	0.539616	0.882573	1.00095	0.69006	0.240681	0.424228	0.497794
PF14_0656	0.545	0.657874	0.703426	0.998095	0.858524	0.760993	0.74	0.849027	0.90841	1.11912	1.063	1.11643	1.60899	1.036	1.33174	1.24989	1.35032	1.671	1.46237	1.501	1.24198	1.23839	1.23686	1.30191	1.20903	1.362	1.27226	1.18512	1.263	1.24879	1.08146	1.04871	0.862767	0.785391	0.679536	0.536536	0.468357	0.539139	0.324136	0.321945	0.42247	0.397747	0.670541	0.718604	0.605501	0.729643
PF14_0657	0.568	0.653225	0.862724	1.11068	1.10938	0.994364	0.96	1.24927	1.31446	1.73109	1.796	1.51009	1.99629	1.63	2.07843	1.59916	1.61885	2.828	2.86963	2.307	1.92289	1.61907	1.71681	1.58181	1.37542	1.472	1.23648	0.980729	0.9	0.879419	0.647188	0.50667	0.454948	0.32967	0.458588	0.316794	0.357155	0.280926	0.179697	0.288056	0.36177	0.372723	0.599353	0.53179	0.556406	0.816018
PF14_0658	0.43	0.549778	0.440165	0.657807	0.404298	0.422351	0.429	0.550624	0.721002	0.736829	0.791	0.835067	0.936916	0.776	0.885583	0.927488	1.01603	0.95	1.10459	1.301	1.06549	1.24494	1.59773	1.43386	1.46968	1.684	1.37211	1.47827	1.826	1.46018	1.45289	1.37689	1.39947	0.984702	1.13125	0.672043	0.586101	0.492518	0.325274	0.447073	0.417614	0.447795	0.507498	0.568465	0.553888	0.517115
PF14_0659	0.964	1.10653	1.03292	1.86083	1.66225	1.53847	1.226	1.41504	1.89621	1.57231	1.439	1.63141	1.68445	1.351	1.45296	1.19148	1.29223	1.226	1.31597	1.208	1.38132	1.03542	1.49127	1.28512	1.09017	1.215	1.0867	1.1394	1.089	1.13519	0.968905	0.727928	0.836797	0.675501	0.6815	0.511815	0.395095	0.51284	0.494735	0.599574	0.645844	0.591352	0.760099	1.1312	0.946645	0.885346
PF14_0660	2.119	1.63074	0.555866	1.18532	0.705085	0.674747	0.584	0.510363	0.658532	0.369956	0.222	0.250391	0.224974	0.087	0.171729	0.0572379	0.0843951	0.108	0.0345442	0.131	0.06967	0.0869866	0.147052	0.178333	0.193444	0.222	0.312864	0.455403	0.628	0.813218	1.33283	1.86711	2.00831	2.4025	1.83337	1.70025	3.20393	3.41893	3.58825	5.29841	2.79947	2.96598	2.35493	2.52027	2.28479	1.715
PF14_0661	1.358	1.42733	1.31463	1.63313	1.37973	1.67165	1.463	2.00356	2.38035	2.7238	1.93	2.00571	2.41633	1.442	1.48832	1.49403	1.64844	1.347	1.23865	1.49	1.31072	1.1804	1.22423	1.04281	0.980336	0.95	0.729739	0.618559	0.564	0.488984	0.506495	0.389051	0.429941	0.354449	0.354498	0.297567	0.457891	0.405251	0.497009	0.680386	0.736894	0.973295	0.881807	1.10369	1.09393	1.11151
PF14_0662	0.347	0.305691	0.323626	0.813403	0.425	0.697577	1.451	1.91001	3.54905	3.20012	2.964	2.25352	2.73528	3.077	2.80322	2.63879	1.79531	1.866	1.6573	1.562	1.59776	0.837129	0.894041	0.910858	0.785252	0.917	0.639042	0.607801	0.516	0.58001	0.542137	0.518186	0.389544	0.257488	0.283795	0.248125	0.242028	0.229523	0.145577	0.285449	0.310782	0.20941	0.423681	0.461878	0.414157	0.604626
PF14_0665	0.408	0.416111	0.267453	0.288423	0.182665	0.206736	0.141	0.174068	0.0937042	0.163397	0.209	0.211671	0.387296	0.382	0.553069	0.553689	0.854911	1.108	1.2403	1.646	1.72503	1.55921	1.93152	1.98486	2.13854	1.992	1.7349	1.79113	2.178	1.57679	1.5298	1.33741	1.48892	0.879121	0.927979	0.8222	0.524613	0.505667	0.332098	0.557864	0.434609	0.375357	0.440903	0.476777	0.482135	0.477337
PF14_0666	0.5515	0.541061	0.380638	0.307398	0.250251	0.221956	0.1795	0.199527	0.191313	0.245096	0.2285	0.314925	0.558874	0.444	0.704173	0.644803	0.913001	1.0335	0.867716	1.4005	1.00139	1.3815	1.72222	1.62579	1.81641	1.705	1.81894	1.61094	1.67	1.48538	1.2789	1.08942	1.33022	1.19909	1.35465	1.14083	0.888963	1.01373	0.714238	0.904574	0.536585	0.602547	0.518406	0.58451	0.556406	0.488134
PF14_0668	0.532	0.688095	0.787267	0.604676	0.565042	0.5365	0.665	0.669038	0.648121	0.983158	1.057	0.964134	1.42104	1.173	1.50684	1.54776	1.60789	1.961	1.74201	1.84	1.78076	1.8342	2.0028	1.68337	1.61477	1.587	1.31303	1.25415	1.3	0.85685	0.762556	0.747668	0.711759	0.756303	0.80032	0.723316	0.480132	0.674223	0.449242	0.493997	0.837655	0.679594	0.553426	0.557004	0.556406	0.784196
PF14_0669	1.25	1.63887	1.56867	2.26058	1.93016	1.31144	1.312	1.7099	1.41467	1.48907	1.541	1.45846	1.85247	1.307	1.34437	1.18564	1.40732	1.23	1.1342	1.129	0.95773	1.07845	1.06996	0.908459	0.897549	0.7	0.720586	0.578218	0.568	0.595056	0.44459	0.544506	0.497269	0.499892	0.664806	0.607952	0.660672	0.576198	0.418534	0.40015	0.616708	0.820518	0.985144	1.19997	1.211	1.1672
PF14_0670	1.866	1.69583	2.29557	2.03161	2.18345	2.61147	1.5	1.96093	1.96258	2.0548	1.861	1.72434	2.0034	1.514	1.3208	1.29778	1.61885	1.486	1.82673	1.346	1.58662	1.02794	1.00681	1.14837	0.933614	0.823	0.734732	0.626627	0.535	0.53713	0.552454	0.575762	0.441483	0.298427	0.402615	0.316794	0.536387	0.36102	0.390101	0.418398	0.812161	0.882419	1.26875	1.00513	1.51312	1.50588
PF14_0671	0.808	0.813625	0.897937	0.802018	0.655157	0.526353	0.431	0.60391	0.571335	0.516397	0.915	0.442702	0.482697	0.5174	0.66082	0.372631	0.455953	0.825	0.942562	1.085	0.483045	0.754819	1.26483	1.10199	1.35329	1.74	1.43535	1.82878	2.329	1.47748	1.49228	1.21733	1.41678	1.2799	1.31783	0.90735	0.706461	0.768662	0.624617	0.493997	0.68105	0.533402	0.698097	1.08994	0.905104	0.80238
PF14_0672	0.913	0.654387	0.689173	0.669192	0.494412	0.593574	0.724	0.59799	0.537498	0.641257	0.88	0.664698	0.703399	1.144	0.880532	0.581724	0.749691	0.769	0.975461	0.894	0.745933	0.982107	1.62208	1.17236	1.40739	1.674	1.47113	1.99284	2.159	1.2518	2.99582	0.831565	1.2802	1.37686	1.3522	1.1509	0.846445	0.890596	0.758593	0.908484	0.606997	0.637449	0.826694	0.979915	1.04609	0.747827
PF14_0673	0.325	0.34056	0.446034	0.301073	0.527292	0.405863	0.44	0.749559	0.458109	1.00505	1.025	1.29971	1.47514	1.512	1.54977	1.94726	2.55048	2.228	2.99054	2.221	2.18671	3.05669	2.22743	2.25835	1.87051	1.319	1.39291	1.22457	0.799	0.483718	0.652815	0.323249	0.487651	0.51713	0.595085	0.37997	0.261652	0.289294	0.268408	0.238526	0.274362	0.380625	0.273268	0.306008	0.247991	0.414828
PF14_0674	0.276	0.216192	0.283383	0.196077	0.284957	0.0875141	0.207	0.339848	0.33317	0.581139	0.631	0.761498	1.00953	0.92	1.20379	1.32348	2.03863	1.577	1.99534	1.97	2.14862	2.31777	2.70197	2.24956	1.95411	1.743	1.81312	1.20484	1.312	0.85008	0.756928	0.526411	0.556903	0.565611	0.552859	0.420256	0.393787	0.344284	0.304802	0.254167	0.242799	0.320041	0.2216	0.388528	0.271909	0.452333
PF14_0675	0.471	0.446332	0.394053	0.323843	0.261819	0.18898	0.128	0.265247	0.149666	0.24972	0.2	0.259426	0.36309	0.303	0.394808	0.46608	0.628031	0.678	0.865249	0.841	0.984669	0.98959	1.32708	1.37548	1.85493	1.549	1.81312	1.86823	2.025	1.78517	1.98096	1.52001	1.85346	1.51907	1.65269	1.0456	0.553394	0.580979	0.459478	0.465321	0.511091	0.466233	0.429422	0.520329	0.507311	0.478473
PF14_0676	0.511	0.688095	0.65899	0.719792	0.71361	0.678552	0.713	0.987571	0.870668	0.99734	0.928	1.08159	0.811614	0.838	1.0691	1.00342	1.13002	1.062	1.24606	1.037	1.28007	1.55547	0.842617	1.92648	1.33772	1.125	1.0426	0.953836	0.948	1.28339	1.96032	1.4501	1.64763	1.52877	1.41995	1.01173	0.747017	0.669441	0.44583	0.496603	0.606997	0.592669	0.509795	0.285379	0.305897	0.314815
PF14_0677	0.774	0.978675	0.933989	2.11131	1.54656	1.00705	1.403	1.79042	2.55344	2.16733	2.463	1.86244	2.31808	2.061	2.61803	1.98347	2.15481	2.632	2.24619	1.922	1.52995	1.51712	1.31174	1.23154	0.886893	0.873	0.688135	0.592561	0.44	0.425792	0.349856	0.361907	0.244306	0.22409	0.268083	0.250872	0.24072	0.215178	0.160362	0.222885	0.451605	0.474135	0.624613	0.799977	0.657113	0.823974
PF14_0678	1.3235	1.25589	0.99142	1.20176	1.02658	0.825677	0.7575	0.939021	1.20449	1.46133	1.218	1.77597	2.22268	1.6985	1.6571	2.1581	2.33785	1.7745	2.39712	2.185	1.97027	1.51572	2.24367	1.37708	1.15616	1.2375	1.1695	0.956077	0.855	0.717302	0.763025	0.505025	0.503521	0.504202	0.606378	0.497623	0.748979	0.779421	0.796693	1.75245	1.60186	1.72862	1.43925	1.30999	1.67174	1.19561
PF14_0679	0.478	0.331262	0.456095	0.323843	0.238682	0.202931	0.168	0.174068	0.200423	0.18652	0.18	0.179404	0.247756	0.277	0.411645	0.344596	0.434032	0.764	0.815078	0.904	0.923359	0.845547	1.06004	1.0716	1.13935	1.444	1.41288	1.88526	1.771	2.13498	1.59827	1.88685	1.70726	1.33484	1.23632	1.05842	0.821588	0.745949	0.437869	0.626946	0.530515	0.387211	0.610835	0.450417	0.443111	0.522797
PF14_0681	1.061	0.797353	0.607847	0.672987	0.444484	0.470547	0.413	0.371819	0.455506	0.308297	0.239	0.19102	0.219278	0.235	0.21887	0.153024	0.172078	0.275	0.294448	0.424	0.442172	0.377877	0.739771	0.699738	0.797548	0.981	1.10834	1.31511	1.459	1.80774	1.78399	1.99872	2.13335	2.07822	2.1427	1.92091	2.19265	1.9366	1.49671	1.76223	1.1108	1.01017	1.06207	0.895103	0.950422	0.912622
PF14_0683	1.148	1.12397	0.901291	1.02846	0.921847	0.837092	1.117	0.795741	0.937042	0.897144	0.985	0.824741	0.723333	0.93	1.16422	0.330578	0.630223	0.814	0.797806	0.619	0.718994	0.563075	0.747891	0.626165	0.651645	0.974	0.876187	1.31959	1.107	0.808704	1.0824	0.930267	1.13593	1.7744	1.45825	1.41367	2.09976	1.61622	1.17485	0.890237	1.4313	0.995684	1.263	0.869889	0.960493	0.763739
PF14_0684	1.307	1.01819	1.51501	1.10056	1.36877	1.19349	1.203	1.23387	1.47324	1.4305	1.636	1.16161	1.26583	1.035	1.47737	0.893613	1.03576	1.32	1.1921	1.045	0.87041	1.273	1.26753	1.10039	1.07296	1.172	0.838743	1.22815	0.696	0.863621	0.895745	0.97715	0.988767	1.01918	0.899501	1.31937	1.20229	0.979058	0.812047	1.23043	1.2407	1.67791	1.29975	1.29853	1.56977	1.11947
PF14_0686	0.95	1.20881	1.30121	1.20682	1.64763	1.6856	1.159	1.55714	0.770457	1.78196	1.374	1.15515	1.72005	0.998	1.09772	1.17279	1.60899	1.106	1.04948	1.19	1.03762	1.8183	1.43985	1.70816	1.99018	1.422	1.36545	1.2425	1.131	0.825254	0.532757	0.537104	0.695407	0.604396	0.654986	0.519139	0.345381	0.51284	0.377591	0.469232	0.648272	0.89954	0.754358	1.09682	1.15939	1.01605
PF14_0687	1.218	1.30645	1.47644	1.59898	1.549	2.33117	1.686	1.89936	1.3496	2.03013	1.969	1.09836	1.40395	1.261	0.992493	1.0443	1.3843	1.227	1.02481	1.582	0.855547	1.45913	1.32257	1.75854	2.05166	1.29	1.35464	1.14568	0.919	0.713917	0.54964	0.586455	0.589605	0.411549	0.460552	0.243547	0.310058	0.478172	0.34802	0.572202	0.76603	0.906126	1.02303	1.5862	1.42878	1.60249
PF14_0688	1.195	1.15419	1.72209	1.27007	1.76941	1.63994	1.292	1.37834	1.45762	1.57848	1.542	1.5359	1.86386	1.405	1.34184	1.41109	1.54103	1.379	1.427	1.274	1.30051	1.32912	1.49398	1.13317	1.11722	1.098	1.04926	1.02197	0.986	0.788393	0.926698	0.666239	0.742537	0.597931	0.560715	0.573159	0.469666	0.51284	0.410573	0.534403	0.775741	0.939052	0.941512	1.3375	1.27646	1.05582
PF14_0689	1.795	1.69002	1.66424	2.10119	1.59284	2.01029	1.378	1.67911	1.63201	1.93765	1.588	1.14999	1.30143	1.08	1.10698	1.05248	1.25716	1.01	0.864426	1.17	0.805385	0.933469	1.21611	1.00442	0.904106	1.071	0.88534	0.741374	0.778	0.863621	0.812267	0.85953	0.81179	0.632407	0.728635	0.529211	0.53377	0.608474	0.531129	0.968442	1.52478	1.43031	1.82791	2.46984	2.87015	2.22871
PF14_0690	1.712	2.16192	2.2025	2.48955	2.18223	2.30834	1.748	2.2096	1.57996	2.25827	1.588	1.96054	2.15149	1.067	1.33511	0.9637	1.02589	1.092	0.793693	0.828	0.651182	0.81281	0.805629	0.722129	0.668858	0.711	0.680646	0.624834	0.608	0.507039	0.397692	0.434289	0.490536	0.564533	0.649094	0.590556	0.573018	0.704109	0.842755	0.971049	1.13508	1.3289	1.54201	1.97817	2.07834	1.87866
PF14_0691	1.658	1.45523	1.15407	1.65843	1.05641	1.3571	1.117	1.44702	1.66325	1.43435	1.193	0.927995	1.04584	0.9415	0.911679	0.940337	0.929442	0.7305	0.831938	0.8675	0.903852	0.814213	0.645495	0.844883	0.818449	0.7945	0.759278	0.783956	0.71	0.950886	1.24091	1.41884	1.49614	1.5153	1.2864	1.22323	1.69616	1.63356	1.25617	1.90234	2.01887	1.59494	1.54374	1.21716	1.34255	1.32745
PF14_0692	1.215	1.22974	1.15198	1.01328	0.916976	1.13134	0.966	1.14032	0.925329	1.49216	1.427	1.11127	0.925525	1.176	1.56324	0.943842	1.14098	1.683	1.95586	2.497	1.49837	1.79866	1.63111	1.8657	1.70083	1.607	1.28058	1.22008	1.011	1.14497	0.821647	1.12109	1.0157	0.990088	1.01439	0.885376	0.710386	1.00536	0.616428	0.930643	0.931133	1.01017	0.983995	0.706252	0.761596	0.500067
PF14_0694	1.934	1.61098	0.74367	1.14484	0.757449	0.632892	0.49	0.545888	0.517976	0.340668	0.23	0.207799	0.180833	0.1	0.114486	0.0911134	0.081107	0.105	0.130774	0.11	0.196005	0.173973	0.208399	0.2679	0.282789	0.353	0.436845	0.709998	0.732	1.23224	1.94531	2.03079	2.34111	3.17712	2.88803	2.53252	4.50696	3.77278	2.77393	3.30939	2.16576	2.14546	1.59024	1.02117	1.43256	1.20925
PF14_0695	1.055	0.999597	0.673243	0.495885	0.467621	0.341178	0.221	0.320901	0.221246	0.274384	0.277	0.174241	0.177985	0.177	0.455419	0.28619	0.343061	0.645	0.922823	0.776	0.918715	1.30761	1.60043	1.36589	1.01558	1.509	1.76818	1.52667	1.637	1.25556	1.4754	1.22473	1.66782	1.70006	1.71946	1.22048	1.43124	1.68436	1.20556	1.4494	0.893499	0.974612	0.801434	0.529498	0.712502	0.465972
PF14_0697	0.741	0.712503	1.55777	1.27007	0.972993	1.76043	1.247	1.54648	2.19814	1.90527	2.044	1.90762	2.02334	2.028	1.96731	1.68093	1.61447	1.672	3.12789	2.007	1.93683	1.22436	1.80161	1.43626	1.3746	1.163	0.845399	0.735995	0.639	0.569478	0.758804	0.504203	0.372231	0.272571	0.327984	0.34884	0.223713	0.340698	0.282056	0.315428	0.423684	0.426722	0.67743	0.92834	0.905104	0.935353
PF14_0698	0.986	0.619518	1.15952	0.884244	1.20437	0.820604	1.036	1.04915	0.766552	1.15149	1.349	1.05319	1.26014	0.935	1.00512	0.516309	0.806685	0.695	0.911308	0.686	0.668832	0.605165	1.25725	1.00306	0.957385	0.787	0.89366	1.44689	0.932	0.829016	0.601228	0.510783	0.53959	0.733678	0.729617	0.61253	0.566477	0.842779	0.618703	0.510941	1.05253	0.973295	0.695801	0.861866	0.884962	0.939899
PF14_0699	0.615	0.728776	0.819965	0.896894	1.18123	1.01973	1.18	1.27295	1.05417	1.59235	1.472	1.09449	1.44239	1.364	1.4235	1.30713	1.45773	1.328	1.56189	1.47	1.29215	1.52554	0.952681	1.5898	1.56149	1.294	1.4703	1.40386	1.013	1.63622	1.48197	1.48711	1.3408	1.0849	1.23338	0.791985	0.540312	0.604888	0.402612	0.568292	0.574219	0.603206	0.703838	0.657059	0.558924	0.635312
PF14_0700	0.56	0.511422	0.539936	0.713467	0.664899	0.739431	0.775	0.847843	1.1674	1.25939	1.125	1.27261	1.5919	1.114	1.20295	1.18447	1.20784	1.456	1.20987	1.197	1.37482	1.15327	1.6699	1.16676	1.13853	1.538	1.49775	1.36352	1.445	1.3353	1.66768	1.29629	1.1417	1.0278	0.767915	0.654647	0.484057	0.536749	0.449242	0.467928	0.461317	0.428039	0.558018	0.653276	0.582842	0.631903
PF14_0704	0.7505	0.951942	1.00819	1.50473	1.60319	1.61901	1.432	2.00119	1.98536	2.37157	2.0585	1.84373	2.24191	1.6295	1.69877	1.78022	1.84902	1.473	1.749	2.001	1.91685	1.74628	1.61351	1.3291	1.23198	1.033	0.888252	0.657555	0.6545	0.438957	0.489143	0.43799	0.435712	0.344215	0.403597	0.247667	0.276043	0.276145	0.258172	0.283494	0.432789	0.492574	0.676281	0.892811	0.917692	1.02457
PF14_0706	1.594	1.53775	1.50578	1.94053	2.34785	1.89487	2.856	3.29782	1.42378	2.9874	2.391	2.12574	2.61852	2.276	1.10866	0.788482	0.573229	1.025	0.669499	0.722	0.543426	0.42558	0.17141	0.228714	0.425413	0.519	0.317857	0.371135	0.356	0.519075	0.60498	0.71888	0.915668	1.48459	1.21963	1.19393	1.01521	1.61264	1.27835	2.19235	1.77607	2.38385	1.60746	2.0561	1.40864	1.79342
PF14_0707	1.923	2.31999	2.6368	2.44401	3.31597	3.63374	2.226	3.42926	2.04067	3.6934	2.412	2.81883	2.66551	1.665	1.27113	1.56879	1.43472	0.924	1.02152	0.801	0.824893	0.899797	0.815553	0.658953	0.497545	0.346	0.344484	0.285971	0.269	0.1813	0.227923	0.223725	0.307788	0.339367	0.417345	0.323203	0.346689	0.441114	0.4754	0.54483	0.897141	1.23012	1.20904	1.89679	1.86308	1.90821
PF14_0709	1.63	1.13094	1.2006	0.98165	1.21655	1.19983	1.05	1.21019	1.87278	1.36884	0.743	1.15774	1.18752	0.751	0.858645	0.793154	0.699274	0.853	0.947497	1.257	0.700415	0.672509	1.98205	1.09239	1.2369	1.45	1.07089	1.55536	1.507	0.595808	0.791632	0.583987	0.571331	0.666882	0.574463	0.569497	0.87261	0.964713	1.04975	1.17569	2.4984	2.00849	1.87728	1.68133	1.10526	1.71841
PF14_0711	0.315	0.265009	0.29512	0.365589	0.398209	0.489572	0.316	0.434579	0.471124	0.64434	1.056	0.756336	0.909862	1.069	1.20295	1.12373	1.60131	1.936	2.26922	2.193	1.64607	2.31497	2.40155	2.57503	2.26231	2.243	1.69496	1.76424	1.566	0.983986	0.961402	0.778924	0.777164	0.547296	0.45466	0.479769	0.303517	0.481759	0.239975	0.354531	0.429389	0.227848	0.424714	0.453855	0.352474	0.30345
PF14_0712	2.0455	1.56507	1.98829	1.78557	2.22851	1.7414	1.5285	1.86975	2.56906	1.88446	1.3515	1.95924	1.52427	1.0725	1.28208	0.840463	0.613782	0.9945	0.551473	0.474	0.384114	0.373668	0.367179	0.325878	0.350823	0.375	0.302047	0.377859	0.473	0.548038	0.657036	0.586043	0.560269	0.799397	0.81996	1.02317	1.18136	1.44049	1.73555	1.58626	2.34908	2.11056	1.95938	1.60798	1.94931	1.25187
PF14_0713	1.383	1.57611	1.52507	1.21947	1.57822	1.87077	1.453	1.98106	1.74264	2.49875	1.849	1.75403	1.93506	1.579	1.30228	1.65172	1.68023	1.091	1.35133	1.198	1.11751	1.75563	1.09793	1.61699	1.4746	0.984	0.904477	0.813091	0.684	0.705641	0.842282	0.681867	0.91663	0.820944	0.737473	0.710498	0.583484	0.711281	0.665333	0.993207	0.908067	0.888477	0.792248	0.408011	0.589136	0.621674
PF14_0714	2.0145	1.69234	1.54142	1.96267	1.28109	1.3812	1.4575	1.51866	2.19229	1.85055	1.434	1.21517	1.19606	1.11	1.2	1.07175	0.984244	1.0315	1.02193	1.0595	1.01161	0.916633	0.802922	0.975234	0.861073	0.8535	0.728491	0.753925	0.641	0.968188	1.02378	1.00183	0.877194	0.835488	0.796883	0.736592	0.958955	1.09442	1.23741	1.73551	1.7354	1.43097	1.58966	0.715166	0.967416	1.06378
PF14_0715	0.652	0.711341	0.83841	0.669192	0.679512	1.17827	0.766	1.64595	1.30145	2.02705	1.809	1.1771	1.26014	1.2	1.38057	1.1506	1.25935	1.37	1.6063	2.04	1.41476	2.0353	1.3361	1.8753	2.78035	1.657	1.17657	1.26043	1.339	0.799677	0.635932	0.822517	0.634812	0.556992	0.561697	0.554848	0.406288	0.55468	0.340059	0.576112	0.830371	0.625595	0.96218	1.46586	0.918951	1.28767
PF14_0716	0.499	0.506772	0.66989	0.846294	0.544341	0.588501	0.763	0.800477	1.28583	1.04358	1.115	0.881531	1.03374	0.908	1.04469	0.838711	0.840663	0.957	1.18931	1.42	1.27171	0.9634	1.60314	1.16436	1.2746	1.692	1.45199	1.28822	1.558	1.36238	1.77086	1.24118	1.04648	0.881276	0.861203	0.630842	0.514147	0.450677	0.270682	0.410578	0.496523	0.442526	0.516684	0.536374	0.720055	0.605763
PF14_0717	0.492	0.391703	0.461126	0.293483	0.276432	0.252396	0.151	0.210777	0.210834	0.201934	0.188	0.157462	0.256299	0.314	0.32578	0.453231	0.581997	0.731	0.831527	0.949	1.09986	1.40769	1.24769	1.74974	1.86313	1.8	1.66084	1.75258	1.281	1.7137	1.80087	1.84737	1.58318	1.5557	1.10768	1.02363	0.706461	0.773444	0.45834	0.574809	0.427326	0.5255	0.580982	0.289963	0.406604	0.533026
PF14_0718	0.386	0.407975	0.517299	0.807078	0.576002	0.797774	1.015	1.36057	1.74524	1.88678	2.005	1.58882	1.84393	1.728	1.65163	1.58164	1.78655	1.475	1.3867	1.801	1.46679	1.23839	1.62208	1.36989	1.35821	1.36	1.11666	1.04796	0.817	1.02536	0.960464	1.05282	0.865652	0.583926	0.655968	0.443146	0.39117	0.371779	0.247936	0.316731	0.42854	0.364821	0.587871	0.642962	0.575288	0.817155
PF14_0721	0.46	0.433546	0.620423	0.299808	0.275215	0.266347	0.4	0.290114	0.195217	0.226598	0.503	0.166497	0.308983	0.519	0.972289	0.510469	0.765036	1.184	1.3538	1.499	1.36089	1.6303	2.51973	2.02244	2.28035	2.592	1.84557	2.2035	2.246	1.46093	1.31595	0.95083	1.10515	0.859728	0.934853	0.748953	0.54947	0.468609	0.343471	0.334979	0.481955	0.420137	0.4432	0.65213	0.513606	0.448697
PF14_0724	2.307	2.57571	2.86736	1.8077	3.42801	3.53227	1.815	3.02192	1.70229	2.74538	1.856	2.27288	2.36365	1.691	1.29891	1.73816	1.55199	1.379	1.17368	0.98	0.974451	1.60785	0.625197	1.26513	0.965582	0.545	0.395241	0.482297	0.393	0.526598	0.627491	0.566714	0.707911	0.747684	0.670698	0.626264	0.527229	0.976667	0.641449	0.883719	1.4313	1.9084	1.18034	0.739234	0.856009	0.80238
PF14_0726	0.838	0.854307	0.924766	0.858944	0.962034	0.852312	0.818	1.27768	0.909711	1.63551	1.346	1.35779	1.86102	1.423	1.59186	1.45431	1.61118	1.734	1.31926	1.396	1.15281	1.08593	1.25851	1.14837	1.15411	1.03	0.911966	0.8615	0.8	0.73498	0.530881	0.449917	0.807942	0.809093	0.85924	0.683946	0.638431	0.74834	0.672157	0.809424	0.764816	0.987782	0.792248	0.87562	0.978116	0.997861
PF14_0728	1.857	2.05266	2.86401	2.15938	2.96769	4.17024	3.718	3.95621	4.81796	5.36282	4.801	3.69778	3.65226	3.324	3.36724	2.76611	1.79641	2.45	1.33571	1.134	0.588015	0.943758	0.400559	0.604573	0.40984	0.335	0.221335	0.151502	0.127	0.146996	0.121934	0.169438	0.17313	0.147597	0.231749	0.216995	0.206705	0.314398	0.22519	0.424915	0.887429	1.12344	0.993181	0.416034	0.64956	0.809199
PF14_0732	0.938	0.897313	0.612878	0.575581	0.707521	0.579623	0.353	0.418001	0.326663	0.275926	0.159	0.162625	0.155203	0.085	0.0732374	0.0443886	0.028497	0.077	0.0680602	0.054	0.0306548	0.0392843	0.0514231	0.0919655	0.190985	0.266	0.437677	0.971765	0.813	1.4647	1.95	2.36885	3.05671	4.05624	3.8926	3.63215	3.57024	3.54684	2.54419	2.20148	1.43008	1.68845	1.37323	0.842383	1.21855	1.05923
PF14_0733	3.811	3.20568	2.54457	2.90826	2.22242	2.27664	2.043	2.18237	2.20205	1.82512	1.202	0.97575	0.945459	0.659	0.629673	0.601582	0.494314	0.611	0.475393	0.393	0.354852	0.339528	0.281474	0.263101	0.197543	0.201	0.147279	0.11654	0.092	0.117356	0.195094	0.232772	0.376078	0.582849	0.521436	0.684861	1.04007	1.5708	1.87885	4.79529	3.36883	4.07625	3.97272	2.85149	3.419	2.64922
PF14_0734	3.773	3.14059	2.36264	3.84564	1.95451	2.13078	1.99	2.14447	2.46494	1.85595	1.296	1.14225	1.26014	0.731	0.740792	0.656484	0.588573	0.661	0.491021	0.498	0.372502	0.387231	0.378907	0.2679	0.2041	0.246	0.168081	0.148813	0.124	0.169264	0.198846	0.336409	0.430903	0.59039	0.603923	0.617108	1.04399	1.61981	1.9687	3.52966	3.87385	3.80625	4.15529	3.27326	4.0245	2.78446
PF14_0737	0.849	0.431221	0.938181	0.468055	0.423782	0.707723	0.576	0.850211	0.825117	1.01584	1.15	1.01447	1.14907	1.174	1.3309	1.65055	1.1914	1.357	2.37614	2.412	1.38597	1.3366	1.7114	1.44426	1.13935	1.061	0.865369	1.24429	1.225	0.428801	1.06458	0.651433	0.794477	0.578539	0.624544	0.59788	0.474899	1.00058	0.594819	0.729916	1.65224	1.72664	2.40545	2.8217	1.86182	1.7616
PF14_0738	1.902	2.26188	2.22682	2.91206	2.17006	1.99	2.192	3.18415	2.86969	3.46371	2.162	2.13994	2.55445	1.392	1.12634	1.09453	0.82751	0.595	0.356134	0.346	0.415233	0.352623	0.415896	0.475822	0.533611	0.599	0.52671	0.556703	0.708	0.5108	0.656567	0.61771	0.80698	0.699203	0.603923	0.610699	0.524613	0.63836	0.647136	0.822459	0.990618	1.08393	1.30089	2.03547	1.57229	1.73773
PF14_0746	0.472	0.576512	0.827511	1.28272	1.25308	1.78326	1.874	3.22796	3.39417	4.76164	3.59	4.20244	5.1986	3.152	3.36639	3.13991	2.88368	1.844	1.3209	1.103	0.848116	0.693087	0.636925	0.548594	0.399184	0.33	0.281245	0.191843	0.159	0.0722192	0.104113	0.106927	0.0971454	0.132515	0.120785	0.148326	0.115127	0.130302	0.0978096	0.182479	0.25858	0.326627	0.559167	0.851552	0.805656	0.986496
PF14_0757	0.908	0.44052	0.878654	0.500945	0.896274	0.667137	0.694	0.759032	1.32487	0.699834	0.724	1.26357	0.596607	0.743	1.12802	0.727739	0.569941	0.894	0.542014	0.514	0.726426	0.486377	0.450178	0.488617	0.542628	0.504	0.595774	0.579114	0.741	0.608597	1.16306	0.573294	0.817561	1.32838	1.04287	1.11336	1.56599	1.15	1.26925	1.05838	0.823087	1.15768	0.562611	0.514598	0.630677	0.750101
PF14_0758	0.341	0.478877	0.798166	1.00189	1.70731	1.73253	1.691	4.03909	1.41858	5.0684	3.012	4.94716	6.89872	3.829	2.02876	4.32438	3.50842	1.92	1.3316	0.835	0.908496	0.929728	0.549415	0.643759	0.601644	0.32	0.420203	0.297625	0.203	0.24389	0.148197	0.226686	0.153894	0.133592	0.13846	0.141916	0.230545	0.145843	0.0909857	0.151197	0.197881	0.292384	0.28475	0.710581	0.456958	0.736462
PF14_0760	3.666	3.40444	2.71058	3.94431	2.3722	2.7383	2.688	2.58142	3.80283	2.96273	2.507	1.8547	1.96638	1.663	1.5927	1.20784	1.07741	0.814	0.519807	0.488	0.343705	0.23477	0.194867	0.200725	0.166395	0.213	0.158096	0.154191	0.197	0.238474	0.347981	0.375068	0.470338	0.61086	0.692302	0.526464	0.9027	0.995794	1.04179	1.97859	3.41496	3.37295	3.87283	2.52027	2.76818	2.02754
PF14_0761	1.648	1.63422	1.01615	1.49019	1.23238	0.669673	0.939	0.910602	1.33138	0.721414	0.631	0.988657	0.605151	0.606	0.886425	0.571211	0.481162	0.857	0.620972	0.546	0.558289	0.45364	0.218323	0.419843	0.439348	0.449	0.457647	0.393547	0.529	0.666523	1.0899	0.713945	0.760812	1.20125	0.993772	1.00349	1.54636	1.35442	1.2829	1.16265	1.42159	1.3829	1.046	0.583364	1.17575	0.873981
PF14_0774	0.989	0.772944	0.935666	0.729913	0.596704	0.564403	0.481	0.505627	0.605173	0.507148	0.444	0.373005	0.441404	0.395	0.491616	0.344596	0.424167	0.567	0.72625	0.663	0.804456	0.622936	1.06004	0.981232	0.97132	1.269	1.22649	1.51681	1.881	1.68436	2.28016	1.80049	2.01312	2.00388	1.86872	1.61419	1.79755	1.53135	1.23513	1.38163	1.12537	1.05759	0.996625	1.08879	1.04106	1.04105
PF14_0775	1.143	1.19603	1.43536	1.53067	1.24699	1.45984	1.558	2.32091	2.8762	2.73613	1.98	1.91536	1.79409	1.288	1.44539	1.13541	0.964515	1.357	0.982041	0.871	1.27914	0.891379	0.829987	1.25073	1.06886	0.877	0.790482	0.820263	0.698	1.00129	1.36941	0.918751	0.957027	0.845723	0.773807	0.578653	0.801964	0.723236	0.627801	0.576112	1.01733	0.769153	0.982847	0.764448	0.750267	1.01605
PFA0095c	1.106	0.842683	1.56699	1.00822	1.28109	0.842165	0.652	0.898761	0.933138	1.10833	0.745	1.3281	0.803071	0.628	1.30565	0.772128	0.829702	1.015	1.91309	0.712	1.00511	0.775397	0.955488	0.730926	0.889352	0.84	0.810452	1.1152	1.529	1.06599	1.41725	1.12027	1.18787	1.54385	1.10277	1.46769	1.36452	1.53732	1.71167	2.03464	1.29654	1.22617	0.977106	0.973038	1.63523	1.14674
PFA0100c	0.609	0.763646	0.790621	1.06767	1.31762	0.910654	0.548	1.53701	1.20124	1.68947	0.917	1.53332	1.57054	1.29	1.68362	1.33867	2.19537	1.617	2.17052	1.903	1.70366	1.57231	1.28648	1.66338	1.39755	1.083	0.979365	0.95025	0.914	0.604836	0.628429	0.539571	0.620384	0.527903	0.531256	0.457795	0.436959	0.438723	0.406024	0.379296	0.418828	0.479404	0.39268	0.551274	0.75782	0.535299
PFA0105w	0.827	0.933345	1.48399	0.834909	0.78424	1.36852	1.351	0.622857	1.19863	1.44899	1.172	1.53719	2.57438	1.921	1.46054	1.72648	2.00904	2.012	1.15147	2.305	1.89595	1.76686	1.61306	1.42826	1.45968	1.193	1.24813	0.681311	0.784	0.519828	0.373305	0.307621	0.426093	0.501401	0.594103	0.347924	0.416289	0.398079	0.606192	0.419702	0.931133	0.597938	1.10341	1.64694	1.83161	0.550074
PFA0110w	2.65467	3.02436	2.3917	2.19648	1.88266	1.70674	1.54833	1.69805	1.20384	1.40429	0.711333	1.03899	0.863823	0.352	0.385549	0.348879	0.312371	0.367667	0.199588	0.154333	0.137172	0.12783	0.0817958	0.101562	0.0702192	0.0786667	0.0510346	0.0340656	0.0406667	0.0659501	0.109115	0.141747	0.230199	0.561661	0.6851	0.856077	1.75699	2.23346	3.36268	4.67928	5.62402	5.27695	5.17028	5.41073	6.03906	4.84383
PFA0125c	2.924	2.5327	1.58795	1.83174	1.38947	0.965192	0.883	0.87271	0.628599	0.574974	0.383	0.398819	0.323222	0.165	0.180147	0.107467	0.0942594	0.147	0.0444139	0.087	0.0464466	0.0533144	0.0460102	0.0375859	0.0385249	0.078	0.0432685	0.081578	0.158	0.327995	0.564648	0.816759	1.27924	2.12562	1.91586	2.19101	3.00638	4.50677	5.37498	7.98997	6.06147	5.24578	4.04736	2.79304	2.97967	1.88662
PFA0130c	0.484	0.335911	0.591917	0.406069	0.601575	0.729285	1.066	2.20013	2.0654	3.70881	2.875	3.41513	3.6665	3.41	2.99263	3.79289	3.88108	2.324	1.90404	1.006	0.739431	0.68654	0.421309	0.45423	0.303281	0.409	0.257947	0.164949	0.236	0.273079	0.222295	0.259915	0.222184	0.20362	0.275939	0.390041	0.574327	0.372974	0.388964	0.398847	0.770886	0.745446	0.6648	0.630354	0.565218	0.70123
PFA0135w	4.051	3.10572	3.60181	2.80074	1.80594	1.69448	1.55	1.55596	1.57996	1.22548	0.876	0.84152	0.68916	0.414	0.485724	0.303711	0.297027	0.341	0.235229	0.211	0.236878	0.171167	0.170508	0.144746	0.131149	0.187	0.0757198	0.0744063	0.118	0.144438	0.215729	0.378358	0.42417	0.641026	0.719797	0.7224	1.27425	1.6222	1.95051	2.5156	3.91391	3.73118	3.55593	4.73224	5.07311	4.1301
PFA0140c	0.465	0.44052	0.556117	0.370649	0.287392	0.388106	0.462	0.328006	0.131446	0.275926	0.613	0.22974	0.357395	0.56	0.700385	0.424028	0.748595	0.931	1.03447	1.259	1.32837	1.40582	2.19496	1.98326	2.46477	1.832	1.97787	1.97491	1.81	1.04191	1.32158	0.885851	1.07726	0.872657	0.856294	0.902772	0.715619	0.713672	0.487911	0.565685	0.893499	0.725691	0.631502	0.83436	0.704949	0.487565
PFA0145c	0.593	0.664848	0.83338	0.9943	0.9803	0.962656	1.05	1.15809	1.73353	1.79429	1.463	1.59656	2.33802	1.486	1.94963	2.06407	2.13837	2.036	1.92625	2.032	1.96284	1.65462	1.84853	1.21155	1.41231	1.619	1.27309	1.10086	0.991	0.887694	0.847909	0.622645	0.516506	0.503124	0.535183	0.499912	0.47359	0.406447	0.313901	0.473142	0.548725	0.482038	0.59476	0.722042	0.788032	0.721688
PFA0160c	0.427	0.370781	0.301828	0.46932	0.379942	0.37796	0.457	0.608647	1.10363	1.13299	1.065	1.40167	1.77131	1.362	1.77453	1.74284	1.59145	2.077	2.12858	1.928	2.24616	1.44229	2.06595	1.50584	1.3164	1.598	1.41288	1.27208	1.292	1.19538	1.07489	0.86282	0.725224	0.614092	0.587229	0.47336	0.430418	0.441114	0.309351	0.337586	0.365412	0.317407	0.366271	0.359875	0.417934	0.436422
PFA0165c	1.001	1.17046	1.32217	1.33712	1.23481	1.35203	1.141	1.23269	1.1661	1.43204	1.708	1.43652	1.63889	1.231	1.24335	1.08168	1.17408	1.098	0.953254	1.22	0.981882	1.01297	1.30723	1.12358	1.1623	1.088	0.941921	1.13044	1.124	0.822998	0.732541	0.733685	0.865652	0.772463	0.767915	0.726063	0.65413	0.725627	0.534541	0.808121	1.11323	1.20114	1.37208	1.50941	1.51564	1.10356
PFA0170c	1.281	1.203	0.744508	0.645157	0.538252	0.446449	0.427	0.513916	0.380023	0.63355	0.545	0.653082	0.992447	0.689	0.801402	0.885436	1.01822	1.005	1.07663	0.95	0.90571	0.969948	1.28197	1.01162	1.12132	0.938	1.09003	0.924252	0.973	0.791402	0.757866	0.83979	1.22346	1.4889	1.42683	1.30014	1.20752	2.06331	1.81858	2.2106	1.82827	2.16127	1.23315	1.18621	1.14051	1.04787
PFA0180w	0.519333	0.502898	0.574227	0.326373	0.386031	0.545942	0.428	0.555361	0.408654	1.03588	1.104	0.947786	1.34937	1.21867	1.56913	1.27909	1.52971	1.90267	2.2015	2.01833	1.50147	1.90529	1.85063	1.79906	1.92816	1.784	1.62479	1.52339	1.41933	0.930825	0.637808	0.687076	0.651804	0.62702	0.683464	0.564614	0.47926	0.547109	0.421946	0.509638	0.664863	0.496086	0.562228	0.718222	0.658791	0.730354
PFA0195w	0.42	0.384729	0.626292	0.361794	0.31053	0.371618	0.495	0.300771	0.273304	0.374581	0.461	0.357517	0.519718	0.72	0.849385	0.746429	1.06316	1.098	1.18684	1.51	1.66651	1.49467	1.74839	1.83531	1.77952	1.857	1.89549	1.68266	1.803	1.66932	1.41443	1.0446	1.20326	1.16031	1.20785	0.749868	0.618807	0.601302	0.570935	0.561774	0.615495	0.532085	0.63954	0.62004	0.594171	0.434149
PFA0210c	2.269	1.81206	0.87027	1.69132	0.70265	0.67982	0.675	0.558913	0.857654	0.533353	0.497	0.467224	0.53538	0.585	0.638091	0.531495	0.549116	0.678	0.90555	0.866	0.834182	0.739854	0.702783	0.792503	0.600005	0.669	0.561658	0.537877	0.547	0.847823	0.964216	1.23789	1.48604	1.51368	1.59966	1.28457	2.66885	2.50562	2.61243	3.49186	3.20373	2.9133	2.64772	1.40512	1.86308	1.25358
PFA0215w	2.092	2.35486	1.89313	1.71789	1.99713	1.74394	1.361	1.98343	0.857654	1.765	1.074	1.2184	1.56342	0.834	0.701227	0.724235	0.914097	0.677	0.569979	0.59	0.53135	0.676251	0.501601	0.566987	0.541808	0.475	0.398569	0.338863	0.368	0.370123	0.326408	0.440047	0.648277	0.75307	0.884771	0.894531	1.03222	1.5445	1.80948	2.745	2.83953	3.93137	2.73957	2.74032	3.30319	2.09233
PFA0220w	2.484	2.26537	1.68772	2.1151	1.85709	1.47633	1.241	1.63529	1.30145	1.55227	1.079	1.22227	1.29858	0.851	0.970606	0.830534	0.793533	0.74	0.625907	0.566	0.483045	0.566816	0.455591	0.457428	0.412299	0.368	0.333666	0.329002	0.346	0.334766	0.36205	0.466367	0.704064	0.701357	0.81996	0.913759	1.17089	1.77043	2.03012	3.06304	2.93179	3.01339	2.86587	2.64634	2.96456	2.65036
PFA0225w	0.883	0.724127	0.767145	0.440225	0.404298	0.441376	0.366	0.434579	0.357898	0.470153	0.426	0.487875	0.717638	0.652	0.668396	0.724235	0.875736	1.127	1.01988	1.176	1.29679	1.45071	1.66358	1.50823	1.61805	1.52	1.48777	1.3671	1.56	1.08705	1.17338	0.885851	1.05706	0.85111	0.922087	0.872557	0.867377	0.876251	0.789301	0.955408	0.996688	1.01544	1.24004	1.31228	1.72335	1.38882
PFA0250w	0.556	0.542804	0.549997	0.47691	0.479799	0.537768	0.302	0.286561	0.253782	0.254345	0.627	0.205217	0.365938	0.449	0.621255	0.293198	0.475681	0.88	0.799451	1.034	0.790522	1.11212	1.79259	1.609	1.72133	1.972	1.64004	1.99015	1.956	1.19688	1.22497	1.02897	0.996462	0.845723	0.858258	0.83044	0.597875	0.800939	0.756318	0.658228	1.17515	1.15636	0.89903	0.856136	0.81195	0.689865
PFA0255c	0.437	0.357995	0.223017	0.323843	0.180229	0.210541	0.279	0.222618	0.256385	0.416201	0.656	0.464643	0.962546	0.881	1.14233	1.19732	1.94657	1.863	1.90322	2.636	2.23037	2.11293	2.15346	1.88009	1.70329	1.881	1.45781	1.3671	1.194	1.24202	1.01862	1.05035	0.905088	0.690584	0.816032	0.723316	0.689454	0.744754	0.534541	0.64389	0.593643	0.430673	0.510943	0.442394	0.509829	0.278446
PFA0265c	1.194	0.982162	0.915544	0.884244	0.775716	0.707723	0.631	0.629961	0.478932	0.5611	0.685	0.441411	0.590912	0.45	0.671764	0.210262	0.271818	0.522	0.353666	0.461	0.433812	0.451769	0.642338	0.392653	0.414758	0.625	0.594109	1.01569	1.223	1.05545	1.55325	1.20745	1.6255	1.89507	1.93353	1.45029	2.0193	2.68852	1.51491	1.52631	1.35967	1.45138	1.12178	1.46586	1.28276	1.10015
PFA0275c	1.138	0.840359	1.02873	1.11827	0.94742	1.09076	1.169	1.45412	1.65934	1.765	1.541	1.55655	1.57054	1.087	1.41256	1.05365	1.08289	1.033	1.22056	1.06	1.37854	1.09435	1.6275	1.19795	1.15739	1.079	1.09586	0.958318	0.959	0.777861	0.71941	0.680222	0.768507	0.699203	0.728635	0.878966	1.36582	1.32932	1.03269	0.916305	1.85984	1.42241	1.27678	1.0441	1.00329	0.883073
PFA0280w	0.604	0.566051	0.406629	0.327638	0.617406	0.448986	0.401	0.416817	0.200423	0.288258	0.457	0.263298	0.474153	0.609	0.695334	0.533831	0.929442	0.962	0.894036	0.879	1.08499	2.26072	1.25761	2.06722	2.12051	1.332	1.98203	1.50516	1.408	1.39398	1.02424	0.915461	1.2273	1.49537	1.60064	1.01447	0.778808	0.879837	0.765417	0.801604	0.752676	0.860029	0.699245	0.811438	0.59543	0.683046
PFA0285c	0.77	0.725289	0.572634	0.516758	0.483452	0.432497	0.2665	0.312612	0.207581	0.201164	0.19	0.128422	0.175138	0.1285	0.191932	0.147183	0.278394	0.331	0.37464	0.538	0.548535	0.664091	1.12274	1.0716	1.22419	1.5245	1.37419	1.73914	1.7875	1.93224	1.79946	1.65408	1.94291	1.94786	2.11177	1.93556	1.24612	1.68616	1.08785	1.17503	0.977264	1.06549	0.957013	0.977049	0.953569	0.813177
PFA0290w	0.801	0.793866	0.570957	0.53004	0.373854	0.487035	0.342	0.284193	0.229055	0.232764	0.391	0.181985	0.273386	0.464	0.594317	0.397161	0.511851	0.637	0.735297	1.18	1.05341	1.17292	1.69606	1.78493	1.71723	1.672	1.5793	1.52399	1.578	1.29317	1.34596	1.29135	1.68129	1.61495	1.66447	1.2214	1.16828	1.26596	0.889385	0.977566	1.03918	1.09315	0.835879	0.890519	0.983152	0.60008
PFA0295c	0.845	0.718315	0.470348	0.602146	0.482235	0.450254	0.356	0.314981	0.360501	0.200393	0.206	0.145846	0.196496	0.213	0.314837	0.137838	0.189615	0.455	0.277176	0.427	0.378076	0.440545	0.780368	0.638161	0.776236	1.115	1.18489	1.63515	1.753	2.22149	2.0363	2.28413	2.56618	2.61905	2.18885	1.97401	2.46215	1.99637	1.09979	1.54846	1.1278	1.02466	1.28712	1.16214	1.24247	0.825111
PFA0300c	0.911	0.752022	0.716002	0.700817	0.859741	1.11485	0.831	1.01362	1.30405	1.40275	1.188	1.18742	1.29004	1.25	1.39235	1.1541	1.23962	1.454	1.52323	1.378	1.33209	1.74815	1.29731	1.64978	1.15329	1.316	1.25895	0.906323	1.001	1.23299	1.65549	1.191	1.30233	1.28205	1.27855	1.02729	0.961572	0.959931	0.825695	0.905878	0.847367	0.917979	0.676281	0.311739	0.46577	0.425057
PFA0305c	0.885	0.805489	0.78056	0.566726	0.662464	0.564403	0.416	0.356426	0.344883	0.282092	0.284	0.176822	0.320374	0.444	0.420905	0.11798	0.195095	0.602	0.203153	0.309	0.288898	0.355429	0.693761	0.726927	0.836073	1.28	1.36712	1.56164	2.135	2.10414	2.45275	1.75361	2.47769	2.2883	2.46184	1.96211	1.64985	1.41061	1.03269	1.19784	0.949342	1.07339	1.07815	1.36615	1.21604	0.85466
PFA0310c	1.027	0.937994	1.15449	1.43073	1.17514	1.01085	0.989	1.10598	1.32878	1.44745	1.018	1.23647	1.98062	1.001	1.06657	1.30245	1.18592	1.165	0.922823	0.893	1.03576	1.13457	1.06906	1.03001	0.928696	1.28	1.44201	1.32138	1.425	2.12219	1.68832	1.4978	1.28694	1.20017	1.2864	1.02546	0.952414	0.949172	0.660783	0.75077	0.746606	0.740178	0.940364	1.15298	1.11659	1.00582
PFA0320w	0.59	0.667173	0.767984	0.421249	0.651504	0.620209	0.401	0.399055	0.311046	0.297506	0.817	0.290402	0.354547	0.381	0.524447	0.28619	0.458145	0.697	0.390678	0.547	0.641893	0.994266	1.1683	1.57221	1.80821	1.834	2.11599	2.22502	2.026	1.80548	1.46039	1.04213	1.60338	1.73454	1.59082	1.18111	0.558627	0.944391	0.738121	0.977566	0.98819	1.02993	0.819805	0.99023	0.825797	0.563712
PFA0330w	1.178	1.32505	1.39428	1.55091	1.57579	1.66531	1.216	1.59148	1.18041	1.82049	1.636	1.82631	2.27252	1.589	1.9833	1.44964	1.67037	2.152	1.66717	1.622	1.20111	1.29358	1.38662	0.974035	0.860663	1.006	0.941089	0.759303	0.785	0.686834	0.491487	0.513251	0.556903	0.595777	0.731581	0.574075	0.678987	0.849951	0.65396	0.79639	1.02461	0.958807	1.108	1.27217	1.65159	1.05014
PFA0340w	0.588	0.584648	0.557543	0.533835	0.428653	0.470547	0.272	0.364714	0.270701	0.317546	0.456	0.302018	0.354547	0.377	0.54465	0.376135	0.574325	0.544	0.686771	0.86	1.05991	1.03823	1.57066	1.6034	1.86067	1.663	1.92295	2.24564	2.028	1.4978	1.49885	1.2494	1.46488	1.15816	1.09197	0.961369	0.795423	0.714868	0.511794	0.587843	0.796379	0.74808	0.631502	1.0269	0.788032	0.742145
PFA0345w	0.579	0.60557	0.390699	0.361794	0.389684	0.291714	0.195	0.236828	0.152269	0.205017	0.118	0.147137	0.149508	0.098	0.18604	0.171714	0.246609	0.285	0.347909	0.508	0.706918	0.828711	1.19987	1.3395	1.75821	1.606	1.8439	1.80099	2.069	1.62192	2.38521	1.44927	2.20645	1.98125	1.56922	1.15273	0.905317	0.995794	0.77679	0.88763	0.908067	0.969344	0.59476	0.647546	0.679772	0.658043
PFA0350c	1.223	0.953104	1.24085	0.837439	1.1447	1.41164	0.904	0.880999	0.831625	0.75841	0.861	0.576932	0.645019	0.796	0.891476	0.723067	0.843951	1.088	1.11611	1.653	1.21319	1.45913	2.1733	1.81852	1.90493	1.481	1.52355	1.6459	1.578	0.795163	0.909814	0.487753	0.643468	0.550528	0.607851	0.524633	0.494523	0.661073	0.384414	0.456197	1.01368	1.19719	1.02533	0.636085	0.728867	0.821701
PFA0370w	0.684	0.557915	0.436812	0.428839	0.38116	0.356398	0.262	0.242748	0.265495	0.243554	0.187	0.206508	0.296168	0.218	0.429323	0.253482	0.44828	0.703	0.586428	0.847	1.03019	0.993331	1.58149	1.51543	1.78526	1.825	1.85555	1.90409	1.921	1.73176	2.07194	1.39334	1.59857	1.51691	1.29819	0.935733	0.931482	0.88701	0.686942	0.780749	0.745392	0.741495	0.579834	0.736942	0.712502	0.45347
PFA0375c	2.765	1.89807	1.95517	2.25425	1.63911	1.54482	1.645	1.25045	1.75305	1.47366	1.263	1.54107	1.61896	1.212	1.36121	1.0478	0.929442	1.293	1.18026	1.097	1.06549	0.851159	0.940953	0.615769	0.521316	0.663	0.537528	0.445542	0.446	0.496507	0.379871	0.469657	0.498231	0.64318	0.646148	0.755362	1.41423	1.61383	1.75261	3.52966	3.12603	2.4339	2.85439	2.18905	3.46054	2.21166
PFA0390w	0.329	0.338817	0.344167	0.23719	0.237464	0.213078	0.186	0.226762	0.200423	0.36379	0.353	0.44851	0.735436	0.6025	0.867484	0.78965	1.05001	1.298	1.25798	1.6095	1.08314	1.59429	2.02715	1.75054	1.95411	2.0395	1.85888	1.91439	1.928	1.47184	0.897621	0.91176	0.899798	0.795087	0.771843	0.633588	0.447425	0.473391	0.374747	0.407319	0.464352	0.482696	0.48109	0.482508	0.45444	0.382438
PFA0400c	0.584	0.499798	0.572634	0.523715	0.535816	0.622746	0.494	0.449972	0.817309	0.639716	0.685	0.580804	0.774593	0.728	0.93525	0.663493	0.853815	0.936	0.917065	1.223	0.920573	1.07938	1.11146	1.46585	1.50165	1.609	1.38209	1.4451	1.352	1.57077	1.59358	1.47642	1.44468	1.32084	1.21767	1.0163	0.84252	0.704109	0.495872	0.611304	0.615495	0.587401	0.476497	0.325492	0.397792	0.409146
PFA0410w	1.203	1.44593	1.5301	1.81529	2.0154	2.69391	2.484	2.7543	2.76037	3.00898	2.518	2.89886	3.51699	2.729	2.24847	1.94959	1.60241	1.068	1.12351	0.803	0.911283	1.1168	0.82277	0.592578	0.568038	0.556	0.89366	0.620352	0.578	0.273831	0.574965	0.318314	0.315482	0.494505	0.332894	0.259112	0.29305	0.619233	0.524305	0.964532	0.781811	1.01412	1.18493	1.4246	1.76741	1.52861
PFA0415c	1.475	1.13908	1.79168	1.22706	1.14713	1.4294	1.385	1.75963	1.84675	1.95306	1.633	1.39135	1.73999	1.19	1.26019	1.18681	1.08179	1.168	0.951609	1.072	1.0627	0.990525	0.978844	0.890866	0.972139	1.157	0.788818	0.70193	0.755	0.559699	0.645312	0.534636	0.462643	0.470804	0.495904	0.563088	0.520688	0.786594	0.864364	1.34643	1.54541	1.9782	2.3113	2.42744	2.54663	2.07414
PFA0425c	0.772	0.647413	0.695042	0.732443	0.670988	0.6646	0.479	0.44642	0.455506	0.419284	0.397	0.34461	0.478425	0.536	0.845176	0.353941	0.563365	0.89	0.672789	0.783	0.72271	0.996137	1.24318	1.00762	1.0746	1.267	1.35131	1.23264	1.309	0.93584	1.22778	0.879271	0.879118	0.860806	0.921105	0.980597	0.877843	0.877446	0.817734	0.978869	1.19214	1.09315	0.964476	1.19538	1.10904	0.986496
PFA0430c	0.623	0.617774	0.862724	0.835541	0.909061	0.885922	0.7665	1.13973	0.705384	1.39119	0.9235	1.11643	1.38259	0.9105	0.920097	0.980638	1.1618	0.929	1.01659	0.827	0.959588	1.13083	1.3767	1.28272	1.53485	1.1625	1.4549	1.19319	1.275	1.113	1.07677	0.935202	1.11333	1.06604	0.959893	0.831814	0.545545	0.61744	0.422515	0.471187	0.477099	0.568304	0.557444	0.685367	0.62753	0.855228
PFA0440w	3.623	2.63498	1.03711	1.61669	1.19828	0.818067	0.676	0.660749	0.767854	0.402327	0.323	0.317506	0.259147	0.127	0.134689	0.0759279	0.0635703	0.097	0.0386566	0.037	0.0334416	0.0458317	0.0198475	0.0183931	0.0180329	0.031	0.038276	0.135366	0.22	0.491241	1.24654	1.38759	1.70822	2.58673	2.08869	1.95753	4.42977	4.98614	5.29082	5.84845	5.08056	5.08379	3.20574	2.86983	3.11814	2.0821
PFA0445w	3.218	2.8012	1.4668	1.95128	1.10269	1.2049	1.0645	1.19243	1.07434	0.767659	0.572	0.463998	0.358107	0.325	0.527393	0.225447	0.204959	0.522	0.189911	0.3375	0.288434	0.189874	0.125851	0.153542	0.150001	0.2705	0.186387	0.192291	0.382	0.586405	1.21043	1.37278	1.66734	1.86598	1.65809	1.64806	2.98218	3.56537	3.53366	4.14879	3.66869	3.50004	2.73957	1.49852	2.03806	1.53259
PFA0450c	0.489	0.474227	0.382315	0.437694	0.516332	0.539036	0.397	0.464182	0.495851	0.585764	0.535	0.654372	0.85433	0.722	0.785408	0.973045	1.03905	0.968	1.22221	1.164	1.65071	1.64526	1.56074	1.82492	1.91231	1.539	1.49526	1.38952	1.367	0.929822	1.52417	1.09066	1.08399	0.8468	0.820942	0.743459	0.81243	0.608474	0.42877	0.630856	0.74782	0.65457	0.564908	0.60514	0.537523	0.559166
PFA0460c	0.476	0.419598	0.29512	0.323843	0.253295	0.200395	0.141	0.178805	0.178298	0.226598	0.237	0.308471	0.565282	0.466	0.770255	0.876091	1.18701	1.311	1.56107	1.87	2.00371	1.81643	2.32306	2.08562	2.16395	2.021	1.87386	1.66473	1.55	1.23149	1.24748	0.952475	0.932019	0.965309	0.972168	0.732472	0.673754	0.639556	0.507245	0.444467	0.507449	0.51233	0.439755	0.515745	0.506053	0.395508
PFA0465c	0.719	0.63579	1.29115	1.02593	1.18123	1.43193	1.199	1.66608	1.93265	1.90682	1.66	2.17995	1.28007	1.783	1.7518	1.51856	1.50706	1.468	1.55449	1.328	1.29493	1.55454	0.785781	1.3243	0.881975	0.898	0.924447	0.707309	0.821	0.843309	1.11241	0.684334	0.835835	0.776772	0.793446	0.73705	0.584793	0.540335	0.396925	0.529189	0.573005	0.613742	0.435163	0.422911	0.460734	0.454606
PFA0480w	1.259	1.35527	1.65334	2.05185	2.00079	1.68433	1.883	2.09711	2.32829	2.36309	2.009	1.93085	2.04612	1.615	1.55735	1.58164	1.45883	1.457	1.28142	1.43	1.32837	1.15327	0.781271	1.0708	1.10493	0.94	0.821269	0.779025	0.662	0.785383	0.821647	0.596325	0.551132	0.5376	0.538129	0.421171	0.302208	0.36102	0.320725	0.415791	0.66891	0.616376	0.748617	0.506576	0.691102	0.846704
PFA0485w	0.734	0.534668	0.568442	0.49968	0.327579	0.328495	0.292	0.361162	0.343582	0.354541	0.312	0.227159	0.373058	0.297	0.495825	0.363286	0.567749	0.721	0.601233	0.773	0.575938	0.717406	0.781271	1.14197	1.4746	1.515	1.58596	1.90767	2.121	1.63922	1.88904	2.09577	1.96407	2.0265	1.51324	1.29281	1.01521	1.00416	0.71765	0.679082	0.869219	0.665107	0.853102	0.696828	0.867339	0.762602
PFA0490w	0.802	0.732263	0.910513	0.669192	0.507808	0.473084	0.5	0.651276	0.48544	0.521022	0.722	0.507235	0.572401	0.855	0.756786	0.568875	0.864776	1.083	1.21892	1.253	1.37018	1.14953	1.91258	1.40827	1.61477	1.776	1.48361	1.62708	1.897	1.13745	1.22778	0.991955	1.0484	1.01918	1.06153	0.835018	0.783648	0.827238	0.61984	0.744253	0.978478	0.817884	0.792248	1.06129	0.881186	0.653497
PFA0495c	0.814	0.762483	0.994354	1.13598	1.04119	1.06919	1.043	1.29308	1.28062	1.54919	1.187	1.41845	1.70866	1.097	1.04889	1.20667	1.31634	1	1.05031	0.955	1.24756	1.26364	1.60765	1.35069	1.18853	1.217	1.10584	1.08113	1.054	0.805695	0.728789	0.740265	0.704064	0.616247	0.68641	0.692186	0.523304	0.688568	0.427633	0.487479	0.670124	0.813933	0.663651	0.934071	0.921469	0.988769
PFA0500w	0.647	0.749698	0.669051	0.934845	0.860959	0.919533	0.919	1.10006	1.66455	1.55073	1.344	1.52816	1.6873	1.096	1.33848	1.24171	1.31963	1.23	1.24194	1.469	1.31072	1.26364	1.6275	1.22514	1.2164	1.375	1.40789	1.22098	1.383	1.10209	1.17526	0.867755	0.817561	0.639948	0.78559	0.678452	0.748325	0.406447	0.476538	0.497907	0.657984	0.612425	0.546536	0.866451	0.766632	0.750101
PFA0505c	0.911	1.08328	1.19976	1.72421	1.37607	1.28481	1.353	2.00475	1.81292	2.3076	1.702	1.86115	2.13155	1.327	1.18274	1.28493	1.19907	1.046	1.17944	1.102	1.15373	0.885767	1.22604	0.969236	0.937713	0.899	0.896989	0.700137	0.796	0.73799	0.635932	0.678577	0.731957	0.655031	0.7905	0.707751	0.54947	0.619233	0.544777	0.529189	0.779384	0.74808	0.800286	1.14495	1.12792	1.07742
PFA0510w	0.587	0.553265	0.81745	0.781778	0.489541	0.500987	0.532	0.873894	0.566129	1.04204	0.95	1.08159	1.63177	1.444	1.6486	1.51505	1.94218	2.103	2.02659	1.797	1.59405	1.66865	1.49127	1.55302	1.54591	1.46	1.37544	1.19947	0.908	0.982482	0.609669	0.752603	0.643468	0.601164	0.727653	0.584146	0.532462	0.629992	0.426495	0.669958	0.732038	0.599255	0.580982	0.543251	0.558924	0.591557
PFA0515w	1.514	1.64004	1.97781	1.76849	1.54291	1.52579	1.306	1.68621	1.46803	1.71105	1.513	1.5359	1.8482	1.221	1.45886	1.22302	1.21003	1.301	1.3209	1.209	1.12958	0.908215	1.08169	0.883668	0.839351	1.007	0.96522	0.855225	0.898	0.777861	0.753176	0.612775	0.652125	0.64749	0.670698	0.603374	0.690762	0.816479	0.816596	1.27605	1.19578	1.21695	1.52479	1.60683	1.77118	1.47292
PFA0520c	0.866	0.788054	0.586887	0.736238	0.574785	0.493377	0.422	0.541151	0.49455	0.516397	0.443	0.361389	0.552467	0.43	0.71217	0.727739	0.864776	1.135	1.26086	1.715	1.77148	1.7257	2.14804	1.84891	1.86969	2.069	1.86387	1.67907	1.339	1.04266	0.949208	0.798664	0.737728	0.699203	0.750239	0.662887	0.737859	0.772248	0.669882	0.801604	1.18243	1.09578	0.797989	1.1312	0.755302	0.83193
PFA0525w	1.676	1.56507	1.18593	1.56545	1.11791	1.20364	0.9995	1.19124	1.38929	1.43358	1.3335	1.20355	1.60187	1.224	1.43276	1.1944	1.38813	1.35	1.31761	1.485	1.2522	1.15842	1.18138	0.926452	0.809843	0.8415	0.721419	0.563426	0.567	0.548038	0.605449	0.655546	0.771392	0.921676	0.980024	0.781914	1.16239	1.40762	1.48591	2.20474	1.95453	1.89062	1.54718	1.17303	1.5427	1.21721
PFA0530c	0.623	0.611381	0.809904	0.875389	0.859741	1.17827	1.103	1.43399	1.45892	1.85749	1.691	1.83276	2.32947	1.631	1.75686	1.61902	1.70105	1.755	1.76833	1.851	1.62749	1.34595	1.59141	1.17316	1.29099	1.084	0.921951	0.726134	0.725	0.569478	0.428645	0.413726	0.449177	0.436328	0.486084	0.506321	0.536387	0.493713	0.426495	0.504424	0.829157	0.777055	0.768136	0.887081	0.876151	0.752374
PFA0535c	1.538	1.34016	1.31127	1.18911	0.856088	1.13895	0.845	0.936653	0.734016	0.766118	0.64	0.552409	0.625085	0.287	0.42343	0.371462	0.348541	0.419	0.287046	0.324	0.457964	0.485441	0.885921	0.558191	0.545087	0.864	1.05509	1.39758	1.247	0.869639	0.931387	0.911349	1.03974	1.30037	1.3846	1.01264	1.14473	1.53135	1.6912	1.79481	3.29356	3.17802	2.79928	4.68525	2.87267	2.64581
PFA0545c	0.351	0.4103	0.44268	0.337758	0.245988	0.431229	0.325	0.292482	0.0819912	0.192686	0.409	0.139393	0.307559	0.244	0.584215	0.488275	0.676366	0.821	0.864344	1.041	1.07756	1.37682	1.77365	1.98406	2.22953	1.801	2.25162	1.85299	1.782	1.53767	1.42381	1.25681	1.42833	1.12583	1.08411	0.87622	0.741784	0.695741	0.568661	0.570898	0.75389	0.691448	0.590168	0.589095	0.516123	0.405736
PFA0570w	1.281	1.02749	1.10335	1.08918	1.1313	1.08315	1.099	1.24808	1.08931	1.38271	1.033	1.13708	1.47657	0.907	0.924306	0.863241	0.904233	0.865	0.634132	0.652	0.836969	0.844612	0.866074	0.769311	0.815581	0.88	1.02263	0.960111	0.924	0.970445	0.970781	0.824162	0.902202	1.19155	1.15285	0.950382	1.04792	1.09023	0.986057	1.01276	1.50899	1.56333	1.37782	1.37876	1.74727	1.39791
PFA0580c	0.52	0.476552	0.657313	0.710937	0.744054	0.857385	0.657	0.826528	0.959166	1.10833	1.029	1.09449	1.30713	0.983	1.25261	1.11088	1.25058	1.165	1.32502	1.518	1.60798	1.33847	1.7971	1.76174	1.74592	1.771	1.36379	1.42986	1.386	1.1856	1.15556	0.762473	0.810828	0.62702	0.613742	0.644575	0.51938	0.584566	0.413985	0.39233	0.585145	0.529451	0.516684	0.726627	0.582842	0.529616
PFA0590w	0.31	0.304528	0.415013	0.323843	0.235028	0.279031	0.268	0.328006	0.331869	0.55031	0.626	0.651791	1.08927	1.214	1.10698	1.40058	1.37115	2.146	1.7231	2.024	1.69437	1.75563	1.60675	1.68577	1.61477	1.885	1.64087	1.51861	1.516	1.4158	0.894807	0.83979	0.801209	0.646412	0.725689	0.623517	0.444809	0.52599	0.386689	0.393633	0.483169	0.375357	0.425977	0.566173	0.361286	0.402327
PFA0615w	0.412	0.36032	0.339556	0.359264	0.331232	0.15093	0.259	0.197751	0.118432	0.28055	0.369	0.472387	1.03232	0.606	0.87969	1.14125	1.96849	0.861	0.584783	0.905	0.877842	1.20285	0.717217	1.74814	1.9287	0.938	1.4911	0.304797	0.409	0.672541	0.317966	0.301864	0.409742	0.451411	0.597049	0.314963	0.245953	0.408837	0.594819	0.926732	1.32568	0.952222	2.30785	1.21945	2.56047	0.456879
PFA0620c	0.235	0.261522	0.292605	0.326373	0.411604	0.637965	0.57	1.21966	0.835529	2.45558	1.578	2.27546	4.05807	2.433	1.87218	3.12589	3.39553	3.194	2.47978	2.403	1.83557	2.69659	1.37489	1.6042	1.41067	0.961	1.19987	0.79068	0.479	0.473938	0.286076	0.348747	0.285665	0.235941	0.358426	0.290242	0.21848	0.224741	0.178559	0.238526	0.278004	0.32531	0.332974	0.430933	0.480876	0.683046
PFA0630c	0.4295	0.367875	0.505142	0.330801	0.361676	0.576452	0.5135	0.504443	0.601919	0.999652	1.2535	1.31004	1.41463	1.8435	1.9934	2.10963	2.6009	2.072	2.50527	2.636	2.098	2.54506	1.23776	1.47705	1.23813	1.1595	0.92944	0.843571	0.858	0.551047	0.658443	0.511194	0.599224	0.657725	0.694266	0.570413	0.449388	0.440516	0.313901	0.360396	0.437644	0.404991	0.317473	0.292828	0.327298	0.284129
PFA0635c	2.93	4.04604	3.63199	4.77922	4.60071	4.25522	3.682	4.21316	3.32129	3.98782	2.467	2.78399	2.81787	1.362	1.2484	1.07818	0.790245	0.722	0.447429	0.453	0.385507	0.387231	0.293202	0.2679	0.193444	0.247	0.174738	0.10399	0.15	0.0940354	0.110678	0.0978795	0.0894507	0.117432	0.223893	0.313132	0.33099	0.521208	0.663058	0.804211	1.25648	1.51987	1.8061	3.02456	2.78203	2.19461
PFA0660w	2.546	2.542	3.81812	3.30421	3.12113	3.67433	2.9	3.49913	3.03888	4.02173	2.521	2.79689	2.66693	1.993	1.68362	1.80708	1.80079	1.264	0.995859	0.734	0.928933	1.20752	0.424015	0.682144	0.544267	0.575	0.511733	0.237562	0.501	0.637184	0.333911	0.462255	0.336643	0.364146	0.609815	0.708667	0.79019	0.563048	0.601643	0.828976	1.22977	1.25646	1.65683	1.49062	1.4099	1.0365
PFA0690w	0.895	0.663686	0.631323	0.475645	0.529727	0.484499	0.521	0.402607	0.359199	0.28055	0.398	0.224577	0.361667	0.536	0.644826	0.289694	0.413207	0.799	0.492665	0.59	0.524847	0.769785	0.940953	0.898863	1.05247	1.225	1.42869	1.45585	1.455	1.76786	1.61516	1.5743	2.26801	1.98018	2.41373	2.09762	1.13819	1.67002	1.33294	1.36729	0.943273	1.00095	1.13326	0.889373	0.760337	0.579623
PFA0695c	0.954	0.718315	1.02202	0.759008	0.942549	0.573281	0.895	1.22795	0.654628	1.14686	0.906	0.89831	1.26868	0.746	0.590108	0.527991	0.681737	0.54	0.634132	0.583	0.458893	0.500407	0.986061	0.832488	0.860663	0.864	0.604094	0.807712	0.922	0.652982	0.516812	0.421951	0.694446	0.818789	0.744347	0.459626	0.825513	0.859515	0.718787	0.84201	1.45194	1.37368	1.02533	1.06129	1.01336	0.996156
PFA0765c	1.17	1.05888	1.44542	1.11448	1.32736	1.05017	1.038	1.45886	1.31056	1.46287	1.327	1.47524	1.63035	1.312	1.16927	1.38422	1.18811	1.679	1.58821	1.08	1.11658	1.03074	1.19085	0.943646	1.0746	0.953	0.910302	1.07755	0.996	0.780117	0.703465	0.531346	0.659819	0.726137	0.739437	0.536536	0.837287	0.80333	0.765417	1.06229	1.27348	1.07339	0.769285	1.35698	1.46655	0.971721
PFB0010w	1.424	1.66212	1.32972	1.15496	1.5149	1.04002	0.825	1.24808	0.840735	1.35651	1.228	1.09449	1.06222	1.458	1.77706	0.588733	0.748595	2.153	1.23783	1.005	0.437527	0.423709	0.62249	0.442234	0.589349	0.627	0.470129	0.658003	1.079	0.46792	0.66876	0.401388	0.708873	0.763844	0.759077	0.719654	0.642356	1.47994	1.82995	1.96556	2.71934	2.66965	1.91058	2.41483	2.27975	1.8332
PFB0015c	0.77	0.762483	0.826672	0.559136	0.895057	0.971534	0.649	0.635882	0.786074	0.625842	0.889	0.715034	0.83582	0.856	0.803086	0.471921	0.579805	0.95	0.775599	0.667	0.73107	0.930663	0.95629	1.0628	1.16558	1.093	1.17907	1.22098	1.181	1.12842	1.4829	1.03061	1.22249	1.85197	1.56431	1.24795	1.409	1.21217	1.17599	1.60581	1.54906	1.39343	1.02533	1.00627	1.04735	0.841022
PFB0040c	1.344	1.11699	1.37499	1.08412	1.28961	1.18715	1.123	1.49675	1.51619	1.56923	1.234	1.63399	1.5919	1.169	1.53209	1.24989	1.08946	1.085	1.18437	0.88	0.981882	0.983042	0.96892	0.727727	0.923778	0.919	0.680646	0.916184	0.962	0.993014	1.35628	1.18689	0.942599	1.03211	0.969222	1.05842	1.80671	1.5182	1.31361	1.48199	1.36331	1.213	0.992033	1.03722	1.16946	1.02173
PFB0060w	0.973	0.686932	0.899614	0.740033	1.24334	0.896703	0.894	1.06336	1.1726	0.949554	0.915	1.32681	0.723333	0.915	1.13392	0.823525	0.881216	0.86	0.745167	0.57	1.0274	0.722082	0.852541	0.815694	0.640169	0.791	0.647363	0.662485	1.009	0.793659	1.44632	0.766586	0.904126	1.50183	1.16955	1.08589	1.36582	1.57797	1.50922	1.49372	1.26377	1.33153	0.745173	0.681929	0.824538	0.656906
PFB0105c	3.071	2.39903	2.40791	2.40226	1.77428	1.85048	1.65	1.94672	2.07581	1.68176	1.249	1.21453	1.17898	0.765	0.856962	0.718394	0.702562	0.747	0.642357	0.673	0.62703	0.452705	0.488971	0.404648	0.353282	0.429	0.307872	0.209772	0.211	0.28662	0.3114	0.36602	0.45591	0.805861	0.7905	0.781914	1.41031	1.50027	1.96415	3.08911	3.63712	3.54943	3.12881	3.37412	3.69343	2.43555
PFB0106c	3.8	4.10648	4.1451	6.35037	3.92242	3.33188	3.458	3.44584	3.8679	2.99973	2.241	1.81598	1.70866	0.965	0.799719	0.554857	0.4428	0.497	0.32159	0.239	0.219228	0.167426	0.115476	0.0975634	0.0565578	0.063	0.0366118	0.0268939	0.031	0.0443847	0.0515874	0.095412	0.105802	0.221935	0.309326	0.305807	0.613574	0.809307	1.04406	1.3699	2.65743	2.37331	3.23674	3.17813	4.04213	2.98449
PFB0115w	0.141	0.172024	0.165167	0.145477	0.175358	0.244786	0.252	0.608647	0.564828	1.72955	1.466	1.90245	3.28632	2.019	2.61045	2.5944	3.21578	2.594	2.41398	2.376	1.53831	1.70606	0.852541	1.09639	0.935254	0.86	0.807956	0.704619	0.541	0.643954	0.377995	0.353682	0.395315	0.325361	0.373155	0.290242	0.201472	0.210396	0.170598	0.183782	0.201523	0.221263	0.298528	0.441248	0.397792	0.481883
PFB0120w	2.24	2.12705	2.04069	2.11131	2.08359	2.07117	1.975	2.44525	3.00764	2.92882	2.107	2.27288	2.56442	1.398	1.25766	0.947346	0.712426	0.635	0.426045	0.335	0.231304	0.158072	0.120889	0.0775709	0.0557382	0.061	0.0465968	0.0340655	0.036	0.0556689	0.117244	0.185889	0.294322	0.596854	0.633382	0.672959	1.48226	1.56362	2.17683	4.17486	5.20317	4.46346	4.44807	4.46062	4.28005	3.45274
PFB0125c	0.455	0.498636	0.746185	0.365589	0.375071	0.636063	0.523	0.564834	0.541402	0.961886	0.809	1.04157	1.49223	1.228	1.59691	1.30596	1.83477	1.489	1.62933	1.355	1.03297	1.57324	1.2937	1.49224	1.22706	1.224	0.857881	1.11341	1.01	1.08931	0.974533	0.894076	0.957027	1.0084	0.955474	0.890869	0.554703	0.631188	0.531129	0.563078	0.751462	0.612425	0.560315	0.481362	0.343662	0.312542
PFB0130w	1.363	1.10304	1.34313	1.0702	1.25308	1.48267	1.31	1.33808	1.71401	1.28251	1.558	1.10482	1.2402	1.024	1.0228	0.740589	0.737635	0.655	0.710623	0.982	0.860192	0.888573	1.17461	0.834887	0.955746	1.167	0.882011	0.992383	1.2	0.831273	0.640622	0.580697	0.732919	0.771385	0.8396	0.669296	0.919707	1.13327	1.33749	1.71791	3.61042	3.52968	3.25855	3.36265	2.66873	1.99231
PFB0145c	2.129	1.94805	1.76737	0.972795	1.23481	1.23915	1.087	0.870341	0.51277	0.605803	0.51	0.521433	0.518294	0.27	0.302209	0.184563	0.211536	0.293	0.189993	0.164	0.166279	0.298373	0.506112	0.304686	0.418856	0.516	0.683143	0.822952	0.792	0.627404	0.728789	0.585632	1.06764	1.78949	1.61242	1.37522	1.65626	2.19959	3.08441	3.52315	4.71758	5.18652	3.3883	3.14375	2.75937	2.9163
PFB0150c	1.91233	1.74581	1.45855	1.31561	1.27987	1.21717	1.17867	1.299	1.29451	1.15303	0.980667	1.02308	0.961596	0.660667	0.841809	0.622219	0.577613	0.662	0.667305	0.568	0.506578	0.53252	0.477844	0.47902	0.522136	0.448667	0.464304	0.480802	0.505667	0.703385	0.815394	1.02869	1.235	1.48962	1.40653	1.22994	1.85032	2.26654	2.23711	3.1508	2.5069	2.85272	2.36297	2.06527	2.22395	1.65287
PFB0160w	1.539	1.17162	1.34481	1.11701	1.10451	1.44715	1.523	1.47188	1.86888	1.38117	1.362	1.3281	1.71578	1.064	0.981549	0.772128	0.663104	0.517	0.480328	0.383	0.42638	0.448963	0.518742	0.258303	0.345905	0.33	0.668165	0.538774	0.478	0.194841	0.791632	0.389051	0.585758	0.945917	0.799338	0.723316	1.58038	1.48473	1.75602	2.36571	3.8083	3.72065	2.76598	3.23888	2.17149	2.43214
PFB0170w	0.492	0.533506	1.29618	0.395949	0.317836	0.400789	0.357	0.210777	0.208232	0.144899	0.49	0.0735685	0.180833	0.521	0.596001	0.0595742	0.107412	0.78	0.458944	0.625	0.538781	0.94937	1.254	1.52983	1.74674	2.512	1.91796	2.09951	2.048	1.71671	1.91436	1.54386	1.7996	1.23034	1.11161	0.790154	0.621424	0.759099	0.647136	0.530492	0.768458	0.521549	0.742876	0.536374	0.513606	0.286402
PFB0175c	1.488	1.19603	1.8009	1.18658	2.40874	1.91263	1.58	2.32209	1.80771	2.89799	1.881	2.39033	2.11874	2.083	2.01277	1.73116	1.61666	1.729	1.58327	1.133	0.854618	1.2281	1.10785	0.866875	0.756564	0.748	0.588285	0.422234	0.474	0.605588	0.685644	0.47048	0.491498	0.563456	0.717833	0.553932	0.835979	0.783007	0.675569	0.88763	0.991832	1.19192	0.973662	0.696828	0.975599	0.770558
PFB0190c	0.827	0.653225	0.514784	0.493355	0.527292	0.410936	0.289	0.32919	0.18871	0.229681	0.141	0.141974	0.168018	0.101	0.191091	0.102795	0.133717	0.174	0.121727	0.188	0.157919	0.27499	0.422211	0.485418	0.601644	0.698	0.997671	1.09996	1.483	1.82654	1.63391	2.12703	3.2462	3.78798	3.59408	3.45177	2.53279	2.9563	1.67982	1.36338	1.02218	1.12871	0.963328	0.808	0.809432	0.778513
PFB0194w	2.012	1.6133	1.34397	1.16508	1.23664	1.10281	0.865	1.24216	1.08606	1.4382	1.0155	1.36231	1.5143	1.076	0.93988	1.02678	1.00123	0.9055	0.872651	0.8245	0.809565	0.850224	0.807433	0.728127	0.775416	0.5765	0.571227	0.561633	0.597	0.557442	0.882145	0.772755	1.03782	1.351	1.25891	1.20721	1.58823	2.06511	2.52372	3.35631	2.62769	3.10032	1.60803	1.19653	1.30793	1.03537
PFB0195c	0.608	0.740399	0.768822	0.860209	1.20437	1.43954	1.087	1.73358	0.89019	2.15499	1.309	1.9102	2.38073	1.214	1.01101	1.49753	1.60241	1.099	1.10953	1.291	1.20761	1.90248	1.47052	1.52583	1.48854	1.13	1.1591	1.08651	0.992	0.605588	0.64625	0.465545	0.579025	0.532213	0.476264	0.509068	0.425185	0.48415	0.419671	0.500514	0.532943	0.762568	0.69006	1.04524	1.07253	1.01264
PFB0200c	0.657	0.760159	0.936504	1.20809	1.17758	1.3533	1.376	1.48609	1.57605	1.86674	1.835	1.52687	1.6873	1.432	1.62638	1.40642	1.55418	1.673	1.35956	1.599	1.4064	1.55547	1.50661	1.40907	1.36395	1.34	1.3538	1.10534	1.02	1.04342	0.723162	0.613598	0.543437	0.497738	0.537147	0.439483	0.347997	0.392101	0.295703	0.434039	0.606997	0.59662	1.00696	1.07389	1.09393	1.00809
PFB0205c	0.742	0.640439	0.622939	0.533835	0.509025	0.627819	0.511	0.682063	0.497153	0.796947	0.68	0.858299	1.22027	0.912	1.23578	1.3153	1.58816	1.656	1.72474	2.003	1.6888	2.03156	2.07767	1.79533	1.43444	1.895	1.36629	1.31152	1.212	0.837291	0.845096	0.752603	0.745423	0.625943	0.669716	0.526464	0.363697	0.754317	0.495872	0.706454	0.840083	0.774421	1.07585	1.28134	1.46151	1.02059
PFB0210c	1.921	1.77487	1.8881	3.22831	2.06655	2.35274	2.29	1.98817	2.94387	2.75771	2.091	2.41872	1.9194	2.068	2.26278	2.44254	2.00027	2.077	1.73379	1.354	1.49187	1.52367	0.566557	1.11718	0.759023	0.723	0.501748	0.583597	0.472	0.740246	0.939829	0.868578	0.693484	0.811248	0.896555	0.848752	1.16828	1.05317	0.863227	1.16135	1.18486	1.0352	1.2366	0.700266	1.03351	1.0581
PFB0215c	0.362	0.382404	0.375608	0.309928	0.350716	0.455327	0.327	0.325638	0.257686	0.319087	0.445	0.347192	0.696279	0.535	0.860329	0.693864	1.16838	1.033	1.2551	1.588	1.56618	2.10732	2.4214	2.00405	2.54346	1.916	1.91962	2.02063	1.958	0.901987	1.28969	0.853773	0.918553	0.699203	0.69132	0.555763	0.24857	0.594129	0.424221	0.469232	0.542655	0.520232	0.445496	0.759864	0.523676	0.302313
PFB0220w	0.574	0.526532	0.525683	0.590761	0.558954	0.573281	0.479	0.537599	0.564828	0.67517	0.524	0.556281	0.720485	0.677	0.77699	0.63429	0.82203	0.9	0.840575	0.86	0.894562	1.04945	1.18814	1.25873	1.17624	1.361	1.26394	1.40386	1.305	1.58656	1.69113	1.32343	1.47353	1.51584	1.34729	1.27084	1.20098	0.987426	0.742671	0.868078	0.67498	0.632181	0.651021	0.571903	0.650819	0.602353
PFB0225c	0.532	0.65555	0.829188	0.578111	0.770845	0.797774	0.458	0.766137	0.71059	0.706	0.796	0.658244	0.986752	1.009	0.813188	0.481266	0.754076	0.999	0.731185	0.794	0.871339	1.96983	1.56886	1.25233	2.40822	1.704	2.35896	2.01704	1.52	0.895969	0.763494	0.641563	0.695407	0.826331	0.81014	0.960454	0.65413	0.736385	0.31845	0.688206	0.696697	0.79286	0.7911	0.90771	1.0184	0.485292
PFB0240w	1.344	1.21114	1.9208	1.92408	1.3846	1.49789	1.49	1.39136	1.62941	1.59698	1.725	1.21582	1.57339	1.19	1.25514	1.07701	1.33717	1.288	1.41631	1.745	1.24013	1.18788	1.42992	1.24033	1.18608	1.418	1.13413	1.01479	0.871	0.835786	0.642498	0.580697	0.516506	0.502047	0.525364	0.502659	0.583484	0.656292	0.673294	0.830279	1.23584	1.38816	1.02189	1.48191	1.27017	1.1422
PFB0250w	0.521	0.546291	0.592756	0.562931	0.351934	0.314544	0.203	0.210777	0.227753	0.214266	0.375	0.178113	0.368786	0.627	1.00007	0.485938	0.59515	1.375	2.65003	1.467	1.20204	1.18133	1.45338	1.68497	1.50493	1.85	1.49276	1.82699	1.537	1.76561	1.89935	1.66806	1.56972	1.24003	1.30113	0.857908	0.855603	0.826043	0.617565	0.744253	0.579924	0.238385	0.749765	0.546562	0.535006	0.340955
PFB0260w	0.665	0.654387	0.553351	0.779248	0.660028	0.523817	0.444	0.699826	0.7197	0.818528	0.627	0.727941	0.845787	0.675	0.765204	0.801331	0.987532	1.025	0.881699	0.851	0.945654	1.04103	1.25581	1.23554	1.29837	1.159	1.36379	1.35814	1.338	1.78818	1.91061	1.72811	1.83903	1.70222	1.46709	1.22048	1.0924	1.22054	0.832519	0.819852	0.670124	0.673009	0.72795	0.840091	0.728867	0.821701
PFB0265c	1.75	1.39944	1.56699	1.15116	1.22994	1.08949	0.859	0.940206	0.891491	1.06517	1.131	0.946065	1.22739	1.009	1.11624	0.973045	0.975476	1.076	1.09472	0.899	0.79238	0.885767	1.0429	0.882869	0.914762	0.973	1.13164	0.943078	0.874	1.00505	0.87042	0.795374	0.929134	1.351	1.46022	1.18294	1.1879	1.40583	1.46146	2.06592	2.18155	2.30483	1.64191	1.01315	1.11785	0.867162
PFB0270w	1.386	1.33551	1.41524	1.3289	1.02779	1.19856	1.083	1.12552	1.34765	1.45362	1.5975	1.07707	1.32421	1.3285	1.32795	1.0408	1.36073	1.3165	1.478	1.8915	1.51973	1.34595	1.57156	1.21474	1.20411	1.352	1.11999	0.967731	0.9885	0.727458	0.794352	0.811824	0.850263	0.758457	0.832235	0.639082	0.868685	0.92885	0.867776	1.12225	1.45315	1.46323	1.35314	1.36099	1.37213	0.925124
PFB0275w	4.26	2.68961	1.50327	2.09107	1.23481	0.9969	0.875	0.738902	0.918822	0.459362	0.489	0.407853	0.354547	0.205	0.240757	0.123821	0.118372	0.213	0.0929402	0.111	0.10404	0.087922	0.119085	0.113557	0.0942631	0.155	0.113164	0.184671	0.241	0.469425	0.801012	1.14165	1.4668	1.85736	1.36496	1.49424	3.37662	3.73572	4.35821	7.04108	5.58073	4.35546	3.94746	2.54892	3.31704	1.9764
PFB0279w	0.982	1.34946	1.4471	1.40922	1.52099	1.72492	1.619	2.27591	1.37563	2.93036	2.091	1.96441	2.63276	1.861	1.49084	1.67158	1.95095	1.734	1.47635	1.598	1.17789	1.40675	1.38662	1.3203	1.49837	1.192	1.08504	0.927838	0.731	0.533369	0.338601	0.342167	0.372231	0.328593	0.412435	0.401028	0.265577	0.375365	0.316175	0.477052	0.767244	0.690131	0.919697	1.00627	0.980634	0.987632
PFB0280w	0.952	1.02749	1.12934	1.20556	1.41991	1.76804	1.355	1.86265	1.33919	2.05172	1.746	1.79404	2.18566	1.653	1.67099	1.65172	1.58816	1.593	1.21727	1.196	0.858334	1.30854	1.20348	1.23074	1.15083	1.186	1.13247	0.906323	0.915	0.707146	0.592786	0.441692	0.618461	0.586081	0.545003	0.509984	0.389862	0.437528	0.357119	0.54483	0.598499	0.686179	0.876066	0.913441	0.936575	0.835339
PFB0285c	1.555	1.71094	1.61981	1.82162	1.70243	1.83399	1.414	2.0604	1.32357	2.17812	1.514	1.72176	2.039	1.268	1.26356	1.20667	1.35032	1.18	1.4854	1.128	0.958659	1.07938	1.09161	1.08439	1.10247	0.83	0.862873	0.763786	0.73	0.693605	0.523378	0.518186	0.574216	0.594699	0.709977	0.654647	0.62404	0.684982	0.647136	0.857651	1.33782	1.4448	1.42949	1.67674	1.54585	1.46042
PFB0290c	1.185	1.39246	2.30814	1.60783	1.58553	1.7097	1.232	1.54885	2.19164	1.93919	1.908	2.16059	2.1344	1.845	1.3309	1.62018	1.78106	2.115	2.00027	1.874	1.51602	1.20098	1.39925	1.0596	0.905745	0.995	0.673158	0.726134	0.704	0.567974	0.498053	0.511606	0.467452	0.361991	0.514562	0.477938	0.590026	0.536749	0.440143	0.522672	0.773314	0.852127	1.17689	1.3948	1.41619	0.980813
PFB0295w	1.3265	1.35759	1.02496	1.36242	1.27074	1.25627	0.982	0.970993	1.27347	1.18463	1.051	1.301	1.23024	0.83	1.00049	1.03087	0.88012	1.05	1.017	0.997	1.01114	0.861916	1.02034	0.779707	0.74099	0.8695	0.970212	0.876292	0.9455	0.854217	0.866669	0.832387	0.730995	0.788084	0.800811	0.661056	0.768603	0.736983	0.70912	0.799649	0.996688	1.01215	1.08848	1.2183	1.45396	1.10924
PFB0305c	2.852	1.9527	1.14527	1.23718	0.90967	0.698845	0.699	0.639435	0.659834	0.40541	0.366	0.36268	0.355971	0.242	0.255068	0.186899	0.187423	0.307	0.182591	0.26	0.239665	0.253477	0.301321	0.275097	0.273773	0.345	0.319521	0.378307	0.457	0.665018	1.18088	1.13836	1.45333	2.25167	2.10342	2.08663	3.47867	3.80386	4.77447	6.88858	4.23441	4.09337	2.72579	1.94378	2.34773	1.70818
PFB0310c	1.289	0.88104	0.568442	0.818463	0.526074	0.488304	0.354	0.301955	0.334472	0.177271	0.143	0.121323	0.17229	0.104	0.140582	0.0981222	0.130429	0.193	0.166963	0.223	0.241523	0.279667	0.607154	0.556591	0.697547	0.954	0.961059	1.43165	1.634	1.98979	2.1995	2.3524	2.45653	2.34109	1.99245	1.84674	2.46869	2.12787	1.88227	2.44	1.68259	1.53831	1.52135	1.4246	1.59746	1.1172
PFB0315w	2.016	1.65224	1.01112	0.917134	0.705085	0.543476	0.4655	0.426882	0.421018	0.320629	0.235	0.269751	0.306135	0.14	0.254226	0.223111	0.299219	0.297	0.328992	0.3885	0.432883	0.511163	0.636474	0.602574	0.717629	0.6655	0.760943	0.887946	0.845	1.21456	1.27327	1.30533	1.56635	1.89507	1.9733	1.74145	2.23713	2.92343	2.85297	3.17448	2.62647	2.52148	1.78141	1.18392	1.37465	1.16152
PFB0320c	1.626	1.60865	1.06981	1.1246	0.697779	0.859922	0.723	0.601542	0.554416	0.379205	0.905	0.313634	0.489816	0.704	0.720589	0.420524	0.680641	1.053	0.880876	0.917	0.846258	0.858642	1.20529	0.930051	0.980336	1.025	0.902813	1.0381	1.004	0.965179	1.12179	0.874336	1.24558	1.59125	1.32568	1.03645	1.70205	1.92225	2.03808	2.45695	1.84406	1.73981	1.51216	1.37532	1.45396	0.838749
PFB0330c	0.517	0.517233	0.474959	0.443387	0.358631	0.272055	0.182	0.188278	0.14381	0.147982	0.1385	0.097446	0.173714	0.2065	0.220554	0.168793	0.285518	0.4375	0.325291	0.453	0.357639	0.42558	0.735711	0.963638	1.29632	1.3485	1.72159	1.86912	2.1305	2.11843	2.26797	1.91811	2.32283	2.14771	2.15841	1.5153	0.760754	0.96292	0.698315	0.874595	0.608818	0.610449	0.611983	0.601702	0.718167	0.614287
PFB0335c	0.528	0.411462	0.488793	0.408599	0.365329	0.266347	0.194	0.221434	0.150968	0.131026	0.091	0.0761498	0.0882808	0.067	0.0959662	0.0256987	0.0350733	0.144	0.0526387	0.087	0.15699	0.27499	0.574676	0.910059	1.25411	1.273	1.16991	1.66652	1.697	2.32531	2.46775	2.46837	2.54213	2.54579	2.17903	1.72222	0.96288	1.05078	0.817734	0.758591	0.639774	0.579499	0.696949	0.491676	0.42171	0.485292
PFB0340c	0.544	0.60092	0.494662	0.589496	0.378725	0.310739	0.195	0.210777	0.139255	0.143358	0.076	0.0838939	0.0783136	0.038	0.0319887	0.0256987	0.026305	0.033	0.0172721	0.025	0.0427309	0.0738919	0.307637	0.435837	0.759023	0.884	1.2681	1.89512	2.321	2.34261	2.48745	2.3853	3.33084	3.55742	3.66282	2.52703	1.74522	1.65328	1.12822	1.01145	0.75996	0.727008	0.818657	0.977622	1.07001	0.788742
PFB0345c	0.848	0.576512	1.01196	0.737503	0.686819	0.47562	0.605	0.409712	0.662437	0.445489	0.529	0.530467	0.437132	0.582	0.801402	0.331746	0.402247	0.863	0.692528	0.446	0.441243	0.360106	0.36357	0.602174	0.669678	0.87	0.917791	1.20933	1.044	1.44288	2.03161	1.78897	2.06891	2.34863	1.99344	1.82477	1.44955	1.34008	1.22831	1.07532	1.04039	0.965392	0.833583	0.479069	0.691102	0.733053
PFB0350c	0.679	0.549778	0.791459	0.564196	0.460315	0.389375	0.33	0.284193	0.203026	0.188061	0.143	0.0748591	0.0968241	0.112	0.0942826	0.0408842	0.0778188	0.261	0.0797806	0.125	0.0650253	0.11037	0.322973	0.458228	0.594267	0.963	1.4911	1.43793	1.744	2.09962	2.27923	1.94608	2.91244	3.41198	3.63041	2.56915	1.71121	1.63296	1.1703	1.11312	0.962696	0.894272	0.716468	0.678491	0.626901	0.519388
PFB0360c	0.872	0.857794	0.865239	0.685637	0.655157	0.684893	0.527	0.381292	0.282414	0.323712	0.7	0.196183	0.283353	0.812	0.418379	0.129661	0.2077	0.61	0.278245	0.352	0.212726	0.191745	0.31305	0.668549	0.747547	0.89	0.852056	1.10982	1.051	2.06727	2.36083	1.914	2.86242	2.92502	3.3584	1.93556	1.15781	1.15957	0.818871	1.09096	1.00276	1.0668	0.890992	0.607432	0.702431	0.543255
PFB0365w	0.672667	0.659037	1.04158	0.718106	0.824426	1.14868	0.955667	0.869552	0.728376	1.01943	0.868333	0.706429	0.934543	0.739667	0.709645	0.518646	0.631319	0.612333	0.549965	0.596	0.629197	0.774773	1.07477	1.07133	1.28444	1.20633	1.54491	1.82131	1.78067	1.22472	1.24091	1.04021	1.31387	1.32658	1.35122	0.889038	0.734807	0.781812	0.617565	0.774667	0.838465	0.829298	0.879128	1.16979	0.934477	0.80238
PFB0370c	1.424	1.561	2.63093	1.53067	2.08968	2.18024	1.493	2.09948	1.67106	2.68527	1.878	2.12058	2.76803	1.838	1.25682	1.62953	1.64406	1.35	1.50678	1.354	1.22712	1.1645	0.986963	1.054	1.09919	0.951	0.802131	0.684001	0.544	0.503277	0.442714	0.514073	0.507849	0.467572	0.529292	0.507237	0.512838	0.558266	0.419671	0.59045	0.817017	0.986465	0.861139	0.700266	0.918951	0.736462
PFB0375w	1.143	1.38897	1.47309	1.8583	1.38094	1.6336	1.455	1.61516	1.77648	1.9546	2.216	1.60302	1.73144	1.808	1.72823	1.45782	1.34484	1.36	1.40644	1.558	1.14909	1.21314	1.23235	1.0676	0.827876	1.066	0.939425	0.843571	0.924	0.716926	0.528068	0.613598	0.592491	0.704589	0.751221	0.487094	0.552086	0.690959	0.494735	0.566988	0.853437	0.853444	1.06896	1.22518	1.41367	1.00695
PFB0380c	0.485	0.611381	0.562573	0.53257	0.579656	0.738163	0.52	0.774426	0.519277	1.06979	0.912	0.770533	1.09354	0.75	0.864538	0.71489	0.836279	0.885	0.867716	0.813	0.645608	1.03542	0.921105	1.13317	1.33034	1.36	1.46114	1.52488	1.64	1.38194	0.996106	0.998536	1.54182	1.4652	1.66545	1.19759	0.681604	0.753122	0.560699	0.634766	0.566935	0.649302	0.551129	0.69912	0.741455	0.562575
PFB0385w	0.68	0.747373	0.550835	0.526245	0.333667	0.413473	0.264	0.246301	0.171791	0.195768	0.402	0.162625	0.240636	0.364	0.638091	0.374967	0.581997	0.888	1.07416	1.171	1.03762	1.17105	1.51653	1.95287	1.69837	1.439	1.48611	1.55267	1.541	1.74304	1.99409	1.79144	1.60819	1.50506	1.54663	0.995246	0.799347	0.843974	0.583446	0.630856	0.719898	0.729642	0.653318	0.424057	0.489688	0.413692
PFB0390w	0.379	0.481201	0.368062	0.349144	0.26669	0.246054	0.123	0.182357	0.104116	0.172646	0.214	0.252972	0.410079	0.271	0.490775	0.449727	0.731059	0.768	1.05771	1.076	1.1686	1.37869	1.99919	1.76174	2.31805	1.555	1.88967	1.96056	2.096	1.26534	1.29813	0.915461	1.31483	1.17151	1.15678	0.762686	0.54947	0.580979	0.361668	0.503121	0.485597	0.492574	0.378901	0.632647	0.542559	0.394371
PFB0391c	0.503	0.509097	0.747023	0.671722	0.735529	0.828214	0.764	1.07283	1.28062	1.14841	1.293	1.26228	1.49223	1.22	1.75096	1.46482	1.44239	1.55	1.1087	1.471	1.31444	1.25429	1.92882	1.31471	1.29837	1.184	1.0917	0.943974	1.01	0.953895	0.854475	0.691737	0.713682	0.811248	0.884771	0.62077	0.582176	0.842779	0.543639	0.563078	0.727182	0.644034	0.647577	0.59941	0.681031	0.733053
PFB0395w	0.761	1.00599	1.16371	1.45982	1.27317	1.84097	1.42	2.24217	2.15455	2.55116	2.129	1.84115	1.89804	1.5185	1.56829	1.45548	1.53939	1.239	1.46977	1.387	1.41941	1.52367	1.20889	1.53023	1.36108	1.195	1.06216	0.95518	1.034	0.865502	0.922008	0.834443	0.856515	0.64749	0.769388	0.583689	0.465741	0.438723	0.352569	0.429477	0.60032	0.559085	0.642984	0.727773	0.779849	0.797834
PFB0410c	1.674	1.66212	2.32072	2.02655	1.94112	1.70843	1.778	1.77029	2.07971	1.74342	1.669	1.14612	1.11775	1.034	0.954611	0.693864	0.71133	0.607	0.80274	0.822	0.676263	0.805328	0.977039	1.04681	1.00329	1.068	1.15494	0.921563	1.03	0.959913	1.08803	0.746023	0.96376	0.998707	1.01047	0.624432	0.57956	0.608474	0.557287	0.576112	1.00761	0.939052	0.971365	1.20799	1.14428	1.08424
PFB0415c	0.699	0.769457	1.04885	1.50284	1.19341	1.3533	1.265	1.50386	2.01724	1.85132	1.796	1.67013	2.03331	1.486	1.67015	1.11906	1.3558	1.553	1.52652	1.432	1.10729	1.03355	1.31625	0.992428	1.01722	1.205	1.0243	1.01211	1.108	0.890703	0.725976	0.693382	0.62327	0.582849	0.620616	0.555763	0.372854	0.438723	0.257035	0.448377	0.611853	0.495208	0.781915	1.08077	0.988187	0.770558
PFB0420w	0.3615	0.347534	0.436812	0.361161	0.270344	0.3323	0.324	0.425106	0.525134	0.618135	0.661	0.655018	0.916981	0.807	1.02574	0.98531	1.10371	1.3835	1.32913	1.939	1.64607	1.47456	2.25901	1.72935	1.80575	1.7925	1.72325	1.73645	1.8435	1.23901	1.32064	0.925332	0.942599	0.758457	0.751712	0.561714	0.477515	0.521806	0.316175	0.428174	0.421863	0.401698	0.411625	0.552993	0.506052	0.509727
PFB0425c	1.1945	1.37793	1.23917	1.25047	1.33284	1.42623	1.144	1.42393	1.4407	1.54996	1.232	1.09449	1.48084	0.9865	1.11203	0.802499	0.92999	0.988	1.06511	1.0155	0.803992	0.974157	0.827732	1.28552	1.16968	1.0125	0.96314	0.913495	0.8165	0.955776	0.950615	0.775222	0.848339	0.941069	0.856294	0.719196	0.678987	0.829629	0.860952	1.23629	1.00883	1.08524	0.989162	0.813157	1.04798	0.860911
PFB0435c	0.974	0.803164	0.967525	0.807078	0.494412	0.452791	0.506	0.368267	0.340979	0.283633	0.231	0.100673	0.212159	0.3125	0.541283	0.107467	0.182628	0.707	0.21878	0.17	0.101254	0.172103	0.290496	0.550833	0.556562	1.01	1.0659	1.4953	1.76	2.44041	1.67612	2.11387	2.33726	2.38849	2.60423	2.20474	1.71513	2.07885	1.19078	1.409	1.19578	1.07207	1.53053	1.61829	1.77118	1.04332
PFB0440c	2.268	2.74889	1.66173	2.34027	2.94577	3.10739	1.809	3.34519	1.82983	2.87178	1.683	1.88955	2.46474	1.275	1.07667	1.26507	1.34374	0.876	0.884988	0.706	0.856476	0.920375	0.619784	0.701337	0.627054	0.452	0.427692	0.40789	0.36	0.449113	0.453969	0.34957	0.51362	0.628097	0.640256	0.562172	0.610958	0.814088	0.73016	0.947587	1.37788	2.14415	1.3319	1.85783	1.67425	1.33086
PFB0445c	1.087	1.23613	1.27271	1.68436	1.36329	1.19222	1.251	1.77621	1.85066	2.13881	1.739	1.93537	2.34371	1.509	1.72108	1.54659	1.56898	1.474	1.32913	1.408	1.33906	1.21173	1.35324	1.062	1.07378	1.043	1.11624	0.958318	0.9685	0.795163	0.71472	0.591801	0.538147	0.494506	0.521927	0.40698	0.35323	0.380147	0.364511	0.451635	0.537799	0.595962	0.698671	1.00513	0.983781	0.989337
PFB0450w	0.666	0.736912	0.916382	1.0196	0.89871	1.17193	0.938	1.23269	1.50187	1.75575	1.337	1.47911	1.87241	1.265	1.30985	1.17279	1.25168	1.057	1.14736	1.16	1.1398	0.886702	1.2116	0.910059	1.00247	1.267	1.13913	1.25774	1.282	1.32402	1.27937	1.12109	1.16959	0.937298	1.09393	0.730641	0.604417	0.620429	0.433319	0.583933	0.529301	0.597938	0.694653	0.764448	1.07882	0.817155
PFB0455w	1.022	1.32737	1.0958	1.27893	1.69391	2.18785	1.491	2.75904	1.87148	3.4298	2.165	2.88853	2.67121	1.781	1.67267	2.23228	2.01452	1.373	1.45497	1.458	1.35346	2.11948	1.03027	1.6018	1.28444	0.898	0.811284	0.583597	0.579	0.510048	0.811329	0.472947	0.630003	0.502047	0.49885	0.403775	0.347997	0.413619	0.3992	0.456197	0.562079	0.86398	0.564908	0.418326	0.52997	0.539845
PFB0460c	0.447	0.438195	0.589402	0.301073	0.263037	0.276494	0.242	0.253406	0.150968	0.218891	0.194	0.197473	0.320374	0.342	0.476464	0.406506	0.49541	0.723	0.653872	0.856	0.763583	0.998008	1.34332	1.3243	1.85657	1.656	1.90215	1.9758	2.304	1.69188	1.02143	1.15481	1.4668	1.3941	1.43665	1.22781	0.749634	0.821261	0.615291	0.780749	0.676194	0.679594	0.630354	0.756425	0.735161	0.587579
PFB0465c	0.49	0.40565	0.373931	0.375709	0.26669	0.229566	0.18	0.174068	0.19782	0.15569	0.402	0.170369	0.328917	0.364	0.747526	0.453231	0.526099	0.947	1.05853	1.283	1.43892	1.22623	1.44797	1.61299	1.4369	2.206	1.87303	1.97939	1.863	2.308	2.10852	1.50027	1.32445	1.09244	0.935835	0.960454	0.697303	0.768662	0.499284	0.64389	0.619136	0.300286	0.49372	0.465316	0.478358	0.458016
PFB0475c	2.7645	2.76749	1.14191	2.12396	1.07102	0.701381	0.793	0.732389	0.786074	0.474777	0.4545	0.350418	0.336037	0.163	0.210031	0.142511	0.120016	0.193	0.133242	0.0865	0.112865	0.0940017	0.0654066	0.0811695	0.0897549	0.0775	0.086953	0.150606	0.297	0.470553	1.14524	1.54962	1.80392	2.28076	2.06365	1.75198	3.84302	4.44043	4.34684	5.98792	4.42379	4.10061	2.93017	1.86184	2.49816	1.77296
PFB0480w	3.281	3.39049	1.43871	1.89119	1.19097	1.12627	0.82	0.898761	0.762648	0.522563	0.585	0.389784	0.427165	0.348	0.425114	0.25465	0.260858	0.421	0.419465	0.283	0.326984	0.325498	0.218323	0.304686	0.276232	0.328	0.237977	0.240252	0.313	0.531112	1.22684	1.37278	1.70534	1.89614	1.87167	1.73596	2.66624	3.72257	3.39718	5.11723	4.39708	4.17634	2.61901	1.0567	1.56222	1.357
PFB0485c	2.952	3.2917	3.17003	3.38391	2.21268	2.46688	2.629	2.87153	2.73955	2.59278	1.935	1.56946	1.56627	1.227	1.08846	1.10271	0.882312	0.905	0.841397	0.643	0.745933	0.631355	0.535883	0.534999	0.416397	0.397	0.315361	0.207979	0.222	0.248253	0.326408	0.300219	0.299131	0.338289	0.470372	0.410184	0.774491	0.757903	0.968997	1.18351	2.19247	1.99269	2.24585	1.92888	2.43081	2.35372
PFB0490c	1.237	1.94689	1.39511	2.1442	1.95208	1.26959	1.242	1.63648	1.24548	1.73571	1.31	1.44943	1.95357	0.976	1.02953	1.26274	1.37443	1.071	1.07827	1.338	1.2457	1.38056	1.40015	1.11798	1.22214	1.144	1.11666	0.982522	1.173	0.709403	0.878862	0.634983	0.626155	0.61086	0.613742	0.41934	0.42911	0.435137	0.410573	0.508334	0.847367	0.95749	0.878362	1.16673	1.40612	1.18084
PFB0495w	1.437	1.50288	1.41524	1.51043	1.25308	0.930948	0.901	1.30847	1.33919	1.38117	1.469	1.16161	1.25017	1.141	1.62132	1.35385	1.33059	1.532	2.26675	1.83	1.42777	1.31602	1.60855	1.14117	1.00083	1.035	0.812948	0.668761	0.845	0.730467	0.640622	0.681044	0.755041	0.795087	0.96824	0.622601	1.00474	0.945586	0.979233	0.968442	1.47864	1.1827	1.09192	1.21601	1.11911	1.11833
PFB0500c	0.51	0.4905	0.464479	0.47185	0.342192	0.407131	0.215	0.215513	0.229055	0.251262	0.258	0.282658	0.444252	0.478	0.547176	0.603919	0.744211	0.779	0.951609	1.155	1.36832	1.41891	1.7538	1.72255	1.63608	1.939	1.50524	1.66204	1.804	1.41128	1.81588	1.45832	1.67359	1.24219	1.40228	1.1097	0.91055	0.756708	0.633488	0.825066	0.558437	0.617693	0.562611	0.524913	0.652078	0.569395
PFB0501c	0.801	0.772944	0.960818	0.884244	0.657593	0.300592	0.517	0.526941	0.448999	0.505607	0.937	0.514979	0.615118	0.543	0.799719	0.543176	0.739827	0.948	1.20411	1.001	1.12215	1.20378	1.35595	1.42107	1.38198	1.449	1.46114	1.5975	1.568	1.33605	2.05412	1.28806	1.19364	1.18617	1.28248	0.732472	0.817663	0.791375	0.691491	0.70124	0.809733	0.717788	0.695801	0.71379	0.694878	0.868298
PFB0505c	0.86	1.08561	1.04382	0.96647	1.33832	1.08568	0.788	1.74542	1.06849	1.84207	1.122	1.4533	1.27438	0.929	1.12887	1.15878	1.14427	0.908	1.04784	0.85	0.976309	1.36747	1.08259	1.22834	1.14509	1.11	1.09669	1.3169	1.298	0.893712	1.07302	0.853773	0.724263	0.825253	0.83469	0.694017	0.690762	1.10577	0.758593	0.844617	0.98819	1.01149	0.882955	1.06816	0.959234	0.9524
PFB0510w	0.789	0.958916	0.918897	0.98418	0.832951	0.665868	0.731	0.904681	0.658532	0.755327	1.081	0.620815	0.85433	0.738	0.761837	0.664661	0.668584	1.057	0.73813	0.608	0.832324	0.722082	0.792096	0.694939	0.759842	1.575	0.979365	1.99194	2.258	1.31349	1.34409	1.21321	1.59953	1.59233	1.89425	1.36423	1.46787	1.33649	1.04065	1.13007	0.829157	1.01676	0.996625	1.31228	1.4099	0.801244
PFB0515w	0.809	0.727614	1.0237	0.901954	0.526074	0.59294	0.458	0.519837	0.378721	0.411576	1.049	0.354936	0.367362	0.455	0.744159	0.183395	0.411234	0.77	0.84222	0.458	0.428238	0.440545	0.567459	0.644558	0.700826	0.976	0.796306	1.51592	1.591	1.26459	1.91342	1.56443	1.86404	2.50054	2.40685	1.52995	1.59085	1.62459	1.15893	1.18351	0.920207	0.803396	0.958735	1.01865	1.14806	0.866025
PFB0520w	0.4	0.530019	0.454418	0.349144	0.305659	0.313275	0.173	0.399055	0.200423	0.308297	0.283	0.34461	0.578097	0.525	0.723956	0.871418	1.1081	1.072	1.50349	1.647	1.63121	2.2551	2.13541	2.09761	2.2533	2.08	2.23582	1.86464	1.889	1.22096	0.923884	0.825807	0.924324	0.915751	1.05466	0.825862	0.491906	0.551094	0.361668	0.488783	0.517161	0.513647	0.520128	0.476777	0.550112	0.45006
PFB0525w	0.454	0.453306	0.675758	0.635036	0.840257	1.03875	0.713	1.27887	0.938343	1.56306	1.147	1.56172	2.04043	1.217	1.18443	1.21485	1.4402	1.37	1.339	1.25	1.5346	1.54986	1.73034	1.52503	1.70739	1.399	1.2706	1.28284	1.154	0.815475	0.804764	0.613598	0.697331	0.686275	0.566607	0.582315	0.476207	0.445896	0.332098	0.49139	0.429754	0.451746	0.499461	0.663591	0.755302	0.728507
PFB0530c	0.589	0.523045	0.420882	0.378239	0.323925	0.399521	0.243	0.291298	0.2694	0.286716	0.261	0.242647	0.358819	0.292	0.535391	0.337587	0.522811	0.667	0.820835	1.001	0.962375	1.22997	1.84221	1.73615	1.67624	1.999	1.74488	1.87898	1.798	1.7468	1.62547	1.38347	1.24365	0.968541	1.00261	0.83868	0.622732	0.637165	0.461752	0.501817	0.551153	0.550524	0.469608	0.603994	0.538782	0.637586
PFB0535w	0.5275	0.463766	0.605332	0.397847	0.285566	0.323422	0.2155	0.169924	0.124939	0.153378	0.3805	0.0980913	0.14666	0.237	0.466783	0.251146	0.359501	0.8585	0.625085	1.0235	0.88806	1.00035	1.76057	1.43226	1.53403	1.961	1.84432	2.07262	2.348	1.91306	1.61093	1.61748	1.3533	1.23842	1.40572	0.990668	0.795423	0.745949	0.558993	0.61326	0.768458	0.565011	0.624039	0.726054	0.740826	0.563144
PFB0540w	0.692	0.72064	0.791459	0.783043	0.90967	0.867532	0.71	1.03612	0.749633	1.24244	0.84	1.01576	1.25729	0.825	0.863696	0.777969	0.948075	1.02	0.948319	0.843	0.742217	1.01484	1.28738	1.21714	1.25411	1.292	1.43036	1.38145	1.43	1.45341	1.12836	1.00512	1.23307	1.08382	1.16562	1.08406	0.698611	0.804525	0.489048	0.527886	0.604568	0.66379	0.679726	0.772471	0.728867	0.748964
PFB0545c	0.842	0.905449	0.923089	0.869064	0.840257	1.06793	0.721	0.940206	1.07239	1.07287	1.081	1.36553	1.74283	1.133	1.52031	1.24522	1.69667	1.564	1.94599	2.194	1.98141	1.85665	2.19315	1.91288	1.81395	1.409	1.34049	1.10982	1.051	0.693605	0.635932	0.541216	0.509773	0.428787	0.568571	0.424834	0.378087	0.437528	0.423083	0.419702	0.683478	0.670375	0.587871	0.849259	0.842162	0.787606
PFB0550w	1.128	1.03563	1.34649	1.32953	1.19219	1.6336	1.147	1.49438	1.75825	1.87599	1.516	1.523	1.88237	1.473	1.56661	1.30245	1.51692	1.497	1.31926	1.729	2.00092	1.55921	1.62028	1.40107	1.23034	1.291	0.943585	0.813091	0.734	0.631918	0.539323	0.445804	0.406857	0.311355	0.366282	0.36532	0.36893	0.384929	0.362805	0.595663	0.701688	0.698033	0.902474	0.83436	0.996999	0.953537
PFB0555c	1.0485	0.999597	1.26851	1.35167	1.05397	1.23091	1.0355	1.23328	1.18692	1.47751	1.3435	1.24163	1.53993	1.2915	1.26608	1.09745	1.25387	1.45	1.25593	1.1315	0.930791	1.13083	1.31129	1.16596	1.07419	1.324	1.15119	1.25415	1.1835	1.27173	0.743797	0.810179	0.90124	0.755225	0.708504	0.639082	0.406869	0.598313	0.524874	0.711668	0.692583	0.757958	0.908215	0.925475	0.991964	1.06151
PFB0560w	0.869	0.958916	0.918897	1.17773	1.05945	1.10471	1.047	1.23032	1.24939	1.47674	1.334	1.57462	1.87953	1.35	1.50347	1.42511	1.44896	1.616	1.26662	1.161	1.13423	1.30199	1.30903	1.25713	1.18526	1.152	1.2864	1.11699	1.224	1.06072	0.851661	0.775634	0.848339	0.761689	0.754167	0.642744	0.477515	0.56783	0.489048	0.522672	0.506235	0.608474	0.632651	0.840091	0.830832	0.830793
PFB0570w	3.567	2.38392	1.29534	1.28399	0.789111	0.64177	0.631	0.625225	0.697576	0.43624	0.341	0.352354	0.31895	0.138	0.187723	0.0899453	0.0789149	0.15	0.0526387	0.087	0.0640964	0.0823099	0.073075	0.0711733	0.0819679	0.133	0.1115	0.129987	0.245	0.456636	0.810391	1.05364	1.51393	2.20427	1.87265	1.77258	3.357	3.74529	4.9337	6.75302	4.57433	4.62019	2.68331	2.10195	2.96708	1.99118
PFB0575c	0.734	0.654387	0.847633	0.875389	0.709956	0.839628	0.68	0.768506	1.18692	0.988091	1.333	1.29971	1.46802	1.465	1.56997	1.55477	1.51911	1.162	1.9427	2.218	2.00928	1.46661	1.90446	1.43066	1.15657	1.671	1.04011	1.2667	1.454	1.14874	1.03175	0.792906	0.770431	0.538677	0.685428	0.482516	0.367621	0.505667	0.354844	0.656924	1.04646	0.761251	0.71532	0.919171	0.895033	0.700094
PFB0580w	0.649	0.603245	0.716002	0.50474	0.365329	0.540305	0.533	0.435763	0.300634	0.549693	0.842	0.342029	0.474153	0.965	1.29975	1.04313	1.05658	1.621	2.89595	2.282	2.22201	1.82485	2.50349	2.42789	2.21723	2.314	1.67332	1.42179	1.194	0.89296	0.784129	0.829097	0.766583	0.791855	0.793446	0.79931	0.736551	0.921677	0.714238	0.947587	0.974836	1.08656	0.713024	0.536374	0.730125	0.627736
PFB0585w	1.042	1.01703	0.520653	0.717262	0.415258	0.516207	0.297	0.241564	0.248576	0.172646	0.167	0.0903473	0.0882808	0.159	0.196141	0.067751	0.117276	0.296	0.180946	0.344	0.377147	0.418097	0.70188	0.763714	0.804105	1.121	1.10584	1.4693	1.513	1.81827	2.07569	2.28331	2.40267	1.89614	1.85792	1.57573	1.73345	1.66284	1.3011	1.28387	1.13873	1.07076	1.25497	1.06129	1.09267	0.848977
PFB0590w	0.646	0.736912	0.516461	0.425044	0.269126	0.428692	0.181	0.243932	0.229055	0.263594	0.194	0.135521	0.203615	0.226	0.399017	0.300207	0.494314	0.728	0.704865	1.111	1.01347	1.17292	2.04429	1.84331	2.27461	2.07	1.88218	1.81534	1.966	1.34433	1.50635	1.38841	1.55721	1.17863	1.11259	0.93848	0.875227	0.760294	0.693766	0.883719	0.761174	0.791543	0.673985	0.773617	0.796844	0.627357
PFB0595w	0.621	0.592784	0.876977	1.01707	0.906016	1.12881	0.986	1.43162	2.02375	2.13187	1.765	1.65077	2.03615	1.903	1.91848	1.71597	1.64187	1.623	1.86456	1.789	1.78541	1.58166	1.50029	1.23794	1.08034	1.309	0.957731	0.79068	0.857	0.617624	0.75599	0.509961	0.495346	0.338289	0.324056	0.374476	0.388554	0.310812	0.287742	0.391026	0.40426	0.462282	0.483386	0.617747	0.652078	0.742145
PFB0600c	0.399	0.374268	0.337041	0.318783	0.267908	0.291714	0.156	0.181173	0.136652	0.200393	0.275	0.252972	0.410079	0.464	0.808978	0.626113	0.905329	1.048	1.38588	1.69	1.92754	1.76499	2.29419	2.04563	2.34264	2.453	1.91546	1.84044	2.001	1.35411	1.30469	1.0265	1.05994	0.698125	0.789518	0.716907	0.583484	0.49969	0.360531	0.475749	0.486811	0.401698	0.33527	0.418326	0.407863	0.32959
PFB0605w	0.544	0.498636	0.680789	0.421249	0.315401	0.29425	0.474	0.184726	0.154872	0.248179	0.468	0.220705	0.408655	0.383	0.851069	0.603919	0.93273	1.24	1.32337	1.712	1.81421	1.58727	2.2121	1.97046	1.95985	1.953	1.87219	1.71493	1.601	1.25857	1.20433	0.978795	0.823332	0.680888	0.714887	0.684861	0.695995	0.508058	0.39465	0.740343	0.792737	0.634815	0.595908	0.631501	0.577806	0.30004
PFB0610c	0.658	0.654387	0.809904	0.896894	0.701432	0.535231	0.66	0.690352	0.903204	0.94493	1.275	0.984785	1.22454	1.079	1.13897	1.16812	1.29223	1.468	1.74448	1.666	1.60334	1.7416	1.93964	1.56021	1.52132	1.848	1.42287	1.4962	1.27	0.968188	0.895745	0.678577	0.708873	0.644258	0.7905	0.665634	0.578251	0.676614	0.432182	0.630856	0.750248	0.533402	0.513239	0.780493	0.808173	0.951264
PFB0615c	1.066	0.857794	1.10167	0.748888	0.818337	0.86119	0.517	0.826528	0.612982	0.750703	1.41	0.509817	0.881384	0.816111	1.01354	0.684519	0.83299	1.759	1.42848	1.286	1.08685	1.5826	2.02354	1.84651	1.66149	2.037	1.69413	2.39714	1.775	0.898978	0.937953	0.841435	0.913744	0.961	1.00261	0.748953	0.805889	0.956345	0.555013	0.810728	0.920207	1.17085	0.926586	1.07389	1.05491	1.11947
PFB0620w	0.409	0.512584	0.4955	0.904484	0.84391	0.753383	1.025	1.4778	2.0667	1.95768	1.752	2.01216	2.64558	1.962	2.03549	2.05005	1.81833	2.295	2.07758	2.158	2.22015	1.59756	1.87649	1.30111	1.10657	1.149	0.999335	0.694758	0.7	0.480709	0.483984	0.377535	0.302017	0.298427	0.300488	0.310385	0.26296	0.240282	0.211542	0.222885	0.347202	0.37404	0.496016	0.69339	0.597948	0.70123
PFB0630c	1.028	1.27158	1.65418	1.22453	1.86927	1.45476	0.891	1.55359	0.805596	1.59544	1.01	1.79533	2.32663	1.269	1.4432	1.49636	1.90821	1.327	1.53146	1.402	1.62099	1.80521	1.36858	1.24993	1.24099	0.781	0.881179	0.712687	0.606	0.385921	0.337663	0.240175	0.259696	0.331825	0.338786	0.313132	0.264269	0.396883	0.33551	0.443163	0.722326	1.03388	0.769285	1.52317	1.48039	1.21153
PFB0635w	0.828	0.960078	1.00442	1.20935	1.25917	1.39008	0.981	1.50622	1.46803	1.76808	1.476	1.47653	2.39213	1.539	1.98414	1.86432	2.55706	1.917	1.80123	1.87	1.99813	2.05214	1.49127	1.66737	1.40575	1.304	1.09419	0.822056	0.647	0.583772	0.659381	0.36602	0.371269	0.341521	0.338786	0.368983	0.325757	0.350261	0.307077	0.344103	0.548725	0.572914	0.575241	0.637231	0.659631	0.714869
PFB0640c	1.55133	1.48506	1.36493	1.38856	1.3915	1.22858	1.26533	1.5599	1.33832	1.54868	1.10367	1.27433	1.45189	0.865	0.911399	0.80834	0.746769	0.794667	0.610554	0.578	0.64406	0.603294	0.629708	0.628831	0.685252	0.741667	0.79797	0.806517	0.875667	0.886942	0.990478	0.852676	1.02403	1.24973	1.23763	1.06483	1.17525	1.32773	1.18471	1.31341	1.58305	1.83025	1.65875	1.70463	1.9533	1.46421
PFB0645c	0.741	0.60557	0.58018	0.488295	0.453008	0.481962	0.39	0.50089	0.456808	0.368415	0.423	0.373005	0.488392	0.623	0.699291	0.534999	0.687217	0.914	1.08238	1.211	1.2522	1.43481	1.52555	1.82252	1.73772	1.676	1.57264	1.57957	1.36	1.23149	2.0241	0.935202	1.06379	1.18078	1.15875	0.83868	0.75225	0.732799	0.626664	0.659531	0.75996	0.707252	0.460423	0.527206	0.601724	0.687592
PFB0660w	0.847	1.12048	1.56615	1.56609	1.05702	1.85048	1.336	1.61161	2.26842	1.88832	4.46	1.17968	1.42388	1.542	1.42097	1.30946	1.30429	1.018	1.89335	2.12	1.96562	1.85291	1.60404	1.56821	1.39673	1.501	0.961059	0.827434	0.792	0.462654	0.662195	0.602082	0.499193	0.453566	0.504742	0.477022	0.50368	0.576198	0.485636	0.600877	0.942059	0.956173	0.94955	1.32145	1.2815	0.921714
PFB0665w	4.192	3.4149	1.51501	2.16444	1.28352	0.988022	0.84	0.904681	0.735318	0.490192	0.521	0.378168	0.323222	0.152	0.314837	0.0841047	0.0712426	0.277	0.0353666	0.079	0.0464466	0.0346076	0.0270648	0.0670149	0.0188526	0.037	0.0653187	0.0923356	0.19	0.376142	0.602166	1.13178	1.54663	2.0459	1.93943	2.21664	2.97891	4.30594	4.77675	7.46991	5.06478	4.50692	3.81427	2.80565	3.15716	2.07414
PFB0670c	3.347	2.54549	1.42027	1.46742	1.09842	1.03241	0.677	0.692721	0.709289	0.490192	0.36	0.307181	0.328917	0.113	0.242441	0.107467	0.0767228	0.266	0.0526387	0.0637	0.0510913	0.0626678	0.0297713	0.0478221	0.0442627	0.073	0.0457647	0.185568	0.342	0.67555	1.06645	1.34564	1.66205	2.29369	2.45202	2.45927	3.58202	4.97658	5.46255	5.98922	4.45778	4.30278	3.1667	2.76095	2.88777	1.99459
PFB0675w	2.938	2.29094	2.00632	2.82351	2.23094	1.9177	1.85	2.06277	2.64975	2.16116	1.726	2.04572	1.73429	1.547	1.96815	1.28026	1.0522	1.362	1.22385	0.978	0.967948	0.601424	0.500699	0.420642	0.377052	0.382	0.272092	0.232184	0.231	0.356582	0.348919	0.524766	0.634812	0.845723	0.681205	0.727894	1.32265	1.517	1.71963	2.57295	2.52632	2.47736	2.309	1.36157	1.54963	1.56044
PFB0680w	1.235	1.11525	0.724805	0.702082	0.672206	0.650015	0.4125	0.442276	0.312998	0.277467	0.195	0.1523	0.178697	0.137	0.196141	0.0461408	0.0454857	0.28	0.0378341	0.0707222	0.0329771	0.0444287	0.0577382	0.0723729	0.158198	0.3035	0.408138	0.913495	1.257	1.74793	1.31876	1.99255	2.50991	2.99828	3.66723	3.86059	3.57613	3.76501	2.7563	3.02654	1.74329	1.7813	1.74122	1.86413	1.75734	1.35018
PFB0685c	0.726	0.588135	0.714325	0.450345	0.567478	0.455327	0.328	0.275904	0.193916	0.235847	0.455	0.169078	0.324646	0.526	0.611995	0.253482	0.327716	0.872	0.684303	0.784	0.8444	0.875478	1.71681	1.48744	1.77706	1.551	1.64254	1.94532	2.33	1.61967	1.62641	1.23953	1.361	1.07735	1.2432	0.943973	0.660672	0.895378	0.673294	0.711668	0.763602	0.673009	0.62002	1.08536	0.740196	0.747827
PFB0687c	0.833	0.763646	0.745346	0.753948	0.639326	0.829482	0.691	0.691537	1.00081	0.963427	0.96	0.828613	1.03801	0.923	0.9866	0.953187	0.831894	0.996	0.953254	1.042	0.999532	0.924116	0.75601	0.924453	0.931155	1.089	0.881179	1.13402	1.048	1.45115	1.7324	1.53564	1.56587	1.69145	1.54958	1.24795	1.68635	1.57319	1.12254	1.51066	1.16786	0.929832	1.09422	0.788516	1.02343	0.837612
PFB0700c	1.386	1.52264	1.57621	1.3738	1.52586	1.41037	1.263	1.62819	1.21946	1.8467	1.508	1.47008	1.68588	1.202	1.29134	1.20784	1.49061	1.075	1.38012	1.214	1.08592	1.29638	1.0871	1.11718	0.91968	0.845	0.846231	0.6589	0.657	0.701128	0.671574	0.676109	0.838721	0.959922	1.0851	0.918337	0.922324	1.20739	0.884836	1.12746	1.25284	1.3447	1.23774	1.15527	1.24247	1.05014
PFB0705w	1.57	2.20609	1.70281	2.09107	1.58796	1.92151	1.355	1.82712	1.49276	1.95614	1.856	1.06093	1.65313	1.071	1.23241	1.14125	1.44129	1.159	1.10212	1.503	1.08499	1.25803	1.43624	1.15317	1.06968	1.036	0.876187	0.659796	0.82	0.518323	0.448342	0.655546	0.668476	0.576384	0.742383	0.650985	0.542928	0.788984	0.606192	0.879809	1.01611	1.18797	1.34567	1.64121	1.88826	1.27744
PFB0710c	0.99	1.20184	1.3054	1.28272	1.49054	1.51945	1.171	1.6128	1.15048	1.68638	1.512	1.49331	1.88949	1.36	1.09772	1.26274	1.37991	1.311	1.3209	1.367	1.28657	1.38992	1.60675	1.29232	1.27132	1.199	1.17823	1.13134	1.168	0.962922	0.855413	0.733685	0.794477	0.674424	0.823888	0.585978	0.544237	0.603693	0.46289	0.626946	0.814589	0.889004	0.861139	1.04868	1.03351	0.93308
PFB0715w	1.069	1.09258	1.2769	1.8874	1.2409	1.46491	1.289	1.4186	1.73873	1.74496	1.376	1.51009	2.18566	1.317	1.48327	1.47417	1.32511	1.409	1.25757	1.295	1.27821	1.0083	1.32527	0.980432	0.976238	1.087	1.02846	1.05065	0.939	1.00279	0.926698	0.684334	0.613651	0.566688	0.577409	0.585978	0.546853	0.576198	0.45834	0.59045	0.738108	0.665107	0.872621	1.06243	1.12288	0.881936
PFB0720c	0.574	0.671822	0.830864	0.546486	0.433524	0.499718	0.362	0.582596	0.464617	0.502524	0.63	0.427213	0.555315	0.5011	0.875481	0.573547	0.574325	1.043	1.21316	1.18	0.82675	1.18508	1.66719	1.55542	1.46723	2.382	1.96788	2.10041	1.886	1.60989	1.83182	1.38676	1.42352	1.22172	1.32667	0.789239	0.737859	0.757903	0.638037	0.692117	0.852223	0.599255	0.605094	0.482508	0.47584	0.45006
PFB0730w	0.848	1.32853	1.31295	1.12839	1.21533	1.15925	0.807	1.23979	1.27412	1.6648	0.943	1.39909	1.57766	1.037	1.22652	1.02678	1.28785	1.239	1.40973	0.883	0.873197	0.930663	1.171	0.975634	1.03443	1.107	1.14412	1.38324	1.34	0.905749	1.08896	1.15564	1.14939	1.13445	1.0252	0.935733	0.706461	0.720845	0.519756	0.805514	0.834013	0.807347	0.777322	1.07733	1.13547	0.703503
PFB0735c	1.2045	1.36166	1.74641	2.01137	2.21268	2.20244	2.126	2.19717	2.63933	2.61204	2.8325	2.55425	2.73315	2.2355	2.30487	1.85614	1.9663	1.8735	1.67621	2.0635	1.30701	1.33239	1.26844	0.982431	0.870499	0.953	0.75595	0.604215	0.621	0.538258	0.4399	0.391518	0.328467	0.314587	0.379538	0.33007	0.418644	0.399872	0.315038	0.398195	0.585145	0.68157	0.982273	1.16845	1.22485	1.19959
PFB0745w	0.577	0.718315	1.20815	1.25236	1.03388	1.2011	1.19	1.24334	1.10753	1.68484	1.957	1.58753	1.68445	1.898	2.12809	1.74517	2.11536	2.086	2.6599	2.912	1.89595	2.11761	2.19856	1.74415	1.44345	1.379	1.16242	1.00314	0.973	0.683073	0.514936	0.509961	0.437635	0.388925	0.485102	0.331444	0.427801	0.414815	0.280918	0.363654	0.700474	0.700667	0.824398	0.848113	0.925245	0.803517
PFB0750w	0.566	0.581161	0.492147	0.49462	0.457879	0.247323	0.256	0.27472	0.208232	0.22814	0.567	0.193601	0.304711	0.332	0.521922	0.421692	0.498698	0.73	0.715558	0.741	0.914999	0.954047	1.14935	1.23954	1.35001	1.73	1.77983	1.85568	2.159	1.70392	2.04849	1.7133	1.80152	1.45227	1.52503	1.1042	0.821588	0.798548	0.467439	0.527886	0.649486	0.636132	0.592464	0.74038	0.568994	0.575077
PFB0755w	0.509	0.634628	0.773852	0.537631	0.446919	0.561866	0.479	0.63233	0.19782	0.463987	0.735	0.193601	0.428589	0.5374	0.755103	0.432205	0.54802	1.05	0.719259	0.478	0.679979	0.854901	1.15928	1.61779	1.68608	2.092	1.56515	2.02511	1.957	1.22923	1.34315	0.943427	1.42929	1.70222	1.41308	1.0804	0.682912	0.969495	0.624389	0.696027	0.900783	0.833688	0.793396	0.92834	0.859786	0.798971
PFB0760w	2.269	2.00849	1.26181	2.41997	1.59771	1.83653	1.268	1.50859	1.71401	1.52144	1.146	1.12934	1.12772	0.822	0.932724	0.772128	0.736539	0.659	0.60699	0.574	0.677192	0.486377	0.519644	0.543796	0.472135	0.594	0.574139	0.633799	0.739	1.09382	1.05895	1.26997	1.25808	1.52015	1.43763	1.33676	1.81456	1.89117	1.3318	1.63579	1.93025	1.71874	1.94158	1.79479	1.81273	1.72069
PFB0765w	2.19	2.11775	1.65838	0.837439	1.02901	0.961387	0.64	0.588517	0.609077	0.497899	0.85	0.410435	0.461338	0.54	0.849385	0.278013	0.361693	0.907	0.419465	0.728	0.384578	0.751078	0.5846	0.765313	0.973779	0.843	0.611583	0.619455	0.806	0.898978	0.76537	1.03144	1.39466	1.44258	1.58198	1.07032	1.2193	2.13743	1.89023	2.51951	2.81161	3.86947	2.34574	1.83353	1.17701	0.841022
PFB0775w	0.725	0.704367	1.00022	0.659072	0.823208	1.00705	0.638	1.00178	0.609077	1.09908	1.135	0.957681	1.1206	0.909	1.23325	0.58406	0.895465	0.992	0.764577	0.784	0.704131	0.903538	0.977039	0.994827	1.29509	1.136	1.02097	1.45316	1.262	0.821493	1.06176	0.86282	1.29848	1.23788	1.46905	1.23238	0.991662	1.27911	0.982645	0.965835	1.05617	1.37104	1.06666	1.42804	1.18331	0.792152
PFB0790c	0.825	0.877553	0.82248	0.809608	0.776933	0.799042	0.613	0.709299	0.616886	0.682877	0.895	0.445283	0.602303	0.923	0.904945	0.301375	0.62657	0.858	0.982864	0.844	0.619598	0.788492	0.985159	1.14453	1.33034	1.25	1.24813	1.41462	1.817	1.64223	1.50354	0.984553	1.25231	1.30899	1.39933	0.931155	1.11333	1.08904	1.06681	1.04795	1.18243	1.04705	0.994329	1.07619	1.09267	0.714869
PFB0795w	0.519	0.497474	0.525683	0.46173	0.273997	0.341178	0.289	0.25459	0.243371	0.211183	0.477	0.200055	0.243484	0.33	0.458786	0.288526	0.420879	0.664	0.816723	0.959	0.8444	0.781009	1.60584	1.35789	1.65903	1.906	1.64836	1.95967	1.892	1.67082	1.88341	1.53235	1.58799	1.42642	1.44549	1.00806	0.650206	0.711281	0.633488	0.775536	0.666482	0.599255	0.512091	0.662445	0.653336	0.635312
PFB0805c	1.602	1.75278	1.46386	1.86336	1.43696	1.72745	1.348	1.58793	2.02245	1.59081	1.27	1.22098	1.24732	0.97	1.10109	0.824693	0.838471	0.907	0.82248	0.761	0.843471	0.60423	0.447471	0.642959	0.575415	0.578	0.472625	0.688483	0.62	0.989252	1.36097	1.28066	1.41582	1.62034	1.84025	1.31296	1.51235	1.64969	1.37047	1.45331	1.24434	1.28543	1.06896	0.538667	0.915175	0.755783
PFB0810w	0.672	0.771782	0.670728	0.798223	0.652722	0.566939	0.428	0.440499	0.580445	0.479402	0.626	0.600164	0.74042	0.593	0.855278	0.779137	0.873544	1.087	0.940095	1.181	1.13144	1.24587	1.43714	1.3355	1.28936	1.57	1.44117	1.53295	1.665	1.3511	1.50917	1.32507	1.19845	1.18832	1.26578	0.792901	1.0767	0.824847	0.658509	0.634766	0.659198	0.671692	0.609687	0.634939	0.639489	0.561439
PFB0815w	2.013	2.14448	0.995193	1.59645	0.888968	0.49084	0.529	0.504443	0.510167	0.366873	0.265	0.228449	0.185105	0.092	0.0976498	0.0630785	0.0504178	0.069	0.0534612	0.029	0.0371573	0.041155	0.0595426	0.0887667	0.126231	0.181	0.266268	0.493951	0.714	0.908006	1.75397	1.90248	2.18433	3.16419	2.52666	2.47301	4.0229	4.38484	3.73155	3.79165	2.61494	2.38253	1.8015	1.64121	1.88448	1.67863
PFB0820c	0.573	0.768295	0.727321	1.26691	0.812857	0.799676	0.8955	1.05246	1.1372	1.33955	1.4195	1.18484	1.45877	1.2715	1.26482	1.29545	1.34977	1.4505	1.43235	1.5415	1.18207	1.33099	1.19581	1.14037	1.20329	1.2335	1.28308	1.25101	1.2115	1.02499	1.00455	0.786326	0.860843	0.791316	0.868077	0.663803	0.501718	0.641946	0.365649	0.566988	0.557223	0.632839	0.744599	0.675625	0.808173	0.808063
PFB0826c	1.125	1.52264	1.56112	1.81782	1.59344	1.41735	1.3915	1.75667	2.29315	2.45096	2.4615	1.87406	2.31595	2.062	1.84104	2.0851	1.98328	1.7355	1.99493	1.7325	1.3307	1.5218	1.15206	1.23554	0.952467	1.045	0.721419	0.722997	0.6465	0.666523	0.618111	0.561779	0.463605	0.468649	0.605887	0.462373	0.387899	0.460241	0.282056	0.4764	0.657377	0.806689	0.748043	0.807656	0.762226	0.860911
PFB0830w	0.656	1.25531	1.12682	1.56609	2.02392	2.87148	1.308	3.13204	1.83244	3.52229	1.954	3.74425	2.53309	1.732	1.35363	2.52548	2.33676	1.255	1.48211	1.34	2.22294	2.11106	0.70188	2.04323	1.45985	0.772	0.857881	0.562082	0.482	0.595056	0.997044	0.542039	0.682904	0.55376	0.49394	0.449555	0.385937	0.389711	0.371904	0.482266	0.591215	0.719105	0.563759	0.359875	0.565218	0.589852
PFB0835c	0.599	0.67066	0.51143	0.667927	0.49563	0.225761	0.229	0.190646	0.176997	0.180354	0.197	0.109707	0.160899	0.141	0.292108	0.212598	0.331004	0.505	0.653872	0.843	0.880629	1.15889	1.45248	1.46745	1.60247	2.085	1.92545	2.12999	2.026	2.02289	1.9622	1.76759	1.38889	1.24219	1.20588	0.928408	0.710386	0.753122	0.45834	0.576112	0.585145	0.600572	0.603946	0.614309	0.517382	0.569395
PFB0840w	0.42	0.464929	0.288413	0.385829	0.254513	0.275226	0.2	0.238012	0.193916	0.191144	0.163	0.201345	0.283353	0.263	0.39565	0.344596	0.525003	0.725	0.712268	0.994	1.111	1.01297	1.71681	1.47705	1.68854	1.787	1.70328	2.06814	1.825	1.68812	1.63391	1.30533	1.22634	1.11937	1.16857	0.80755	0.744401	0.615647	0.494735	0.675172	0.528087	0.500476	0.374309	0.448125	0.446887	0.42392
PFB0845w	0.742	0.662524	0.60114	0.585701	0.383596	0.466742	0.286	0.202488	0.199121	0.135651	0.205	0.0955099	0.0996719	0.234	0.324938	0.0221943	0.0646664	0.488	0.132419	0.26	0.22666	0.239447	0.550318	0.5334	0.720498	1.173	1.22566	1.6988	1.985	2.22525	1.82526	2.06699	2.56137	2.2549	2.21045	1.67278	1.74914	1.56004	1.19191	1.23825	1.01247	0.936418	1.015	1.07963	1.11659	0.787606
PFB0855c	0.959	0.990298	0.755407	0.712202	0.722134	0.826945	0.337	0.370635	0.360501	0.440864	0.491	0.561444	0.710518	0.579	0.878849	0.6962	0.926154	1.049	1.29787	1.533	1.35067	1.44042	2.00099	1.69217	1.73034	1.688	1.61674	1.54819	1.498	1.2345	1.16681	0.893253	1.00031	0.904977	0.828798	0.740712	0.665905	0.677809	0.61984	0.744253	0.806091	0.791543	0.752062	0.903126	0.740196	0.640995
PFB0860c	1.563	1.4192	2.05997	2.09866	2.10978	1.92658	1.787	2.00415	2.26972	2.29065	2.0935	2.30579	2.2533	1.729	1.79726	1.59682	1.80573	1.575	1.61494	1.541	1.47282	1.08266	1.22017	0.855679	0.761892	0.8605	0.699368	0.534291	0.5285	0.422407	0.37096	0.347513	0.270276	0.302198	0.341732	0.372187	0.379396	0.370584	0.426495	0.560471	0.88925	0.888345	1.09767	1.49852	1.69125	1.41724
PFB0865w	1.1535	1.22857	1.24504	1.43516	1.23481	1.56511	1.3345	1.69628	2.21506	2.10413	1.6995	1.78178	2.13155	1.4065	1.32038	1.31881	1.25661	1.219	1.26703	1.1575	1.20622	1.04758	1.11462	1.04481	1.10575	0.9655	0.829174	0.898703	0.867	0.59468	0.872296	0.688447	0.670881	0.603318	0.598522	0.531958	0.599184	0.5756	0.575484	0.577416	0.779384	1.17612	1.00868	1.30369	1.2922	2.2003
PFB0870w	0.661	0.617193	0.573472	0.47691	0.415258	0.582159	0.461	0.798109	0.563527	1.15149	1.063	1.33843	1.87241	1.426	1.49084	1.71714	2.11426	1.943	1.88595	1.7	1.44821	1.64339	1.48586	1.43466	1.38936	1.12	1.14994	0.944871	0.871	0.810961	0.662195	0.659659	0.848339	0.893126	0.804248	0.810297	0.769257	0.973081	0.76428	0.883719	0.797593	0.825786	0.622317	0.711727	0.745232	0.569395
PFB0875c	1.394	1.38316	1.432	1.46236	1.53316	1.6615	1.136	1.41268	1.06198	1.62472	1.239	1.51009	1.88522	1.185	1.46811	1.19849	1.37443	1.271	1.19342	1.238	1.04133	1.00736	1.19266	0.975634	0.926237	0.916	0.937761	0.809505	0.871	0.647716	0.582469	0.564247	0.542476	0.550528	0.601959	0.497165	0.603108	0.675419	0.796125	0.865472	1.23827	1.16822	1.28826	1.69508	1.54963	1.34677
PFB0885w	0.937	1.22509	0.914705	1.44085	1.17149	1.42559	1.141	1.7691	2.13177	2.04092	1.742	2.37871	2.88764	1.491	1.91848	1.71831	1.75914	1.534	1.71652	1.736	1.76497	1.26364	1.69696	1.22674	1.35985	1.296	0.976037	0.939492	1.046	0.710907	1.04394	0.587277	0.549208	0.523594	0.496886	0.37173	0.375471	0.338307	0.353707	0.410578	0.537799	0.700667	0.561463	0.900834	0.939092	0.761466
PFB0886c	0.593	0.618355	0.690011	0.732443	0.633237	0.839628	0.655	0.815871	1.12705	0.929515	1.185	1.04932	1.23736	0.962	1.31743	1.14009	1.04891	1.287	1.37354	1.843	1.68044	1.25242	1.40196	1.30751	1.40001	1.389	1.25395	1.12685	1.158	1.08479	1.32533	1.01992	1.05417	1.04396	0.95842	0.689439	0.816355	0.594129	0.529992	0.596967	0.626663	0.759934	0.585575	0.846967	0.939092	0.752374
PFB0888w	0.612	0.579999	0.525683	0.774188	0.490759	0.700113	0.583	0.648908	1.03595	0.807738	0.789	0.863462	1.03801	0.751	0.937775	0.766287	0.778188	0.835	0.847154	1.036	0.947512	0.759496	1.26663	0.999625	1.07788	1.349	1.22483	1.4684	1.607	1.54519	2.11321	1.72153	1.62069	1.351	1.38853	1.08406	1.16959	0.890596	0.651685	0.726005	0.67498	0.638766	0.641836	0.863013	0.80062	0.638722
PFB0890c	0.416	0.431221	0.394053	0.416189	0.172922	0.32951	0.342	0.243932	0.195217	0.192686	0.416	0.246519	0.449947	0.4695	0.653244	0.575884	0.762844	0.9254	0.796161	1.432	1.31072	1.25616	1.61848	1.62979	1.89428	1.484	1.7349	1.79113	1.864	1.38345	1.4679	1.23378	1.29944	1.05473	1.07135	0.855161	0.736551	0.686177	0.570935	0.763805	0.706544	0.679594	0.590168	0.849259	0.897551	0.535299
PFB0895c	0.504	0.426572	0.398245	0.264388	0.233811	0.286641	0.244	0.190646	0.212136	0.160314	0.185	0.170369	0.177985	0.252	0.44195	0.302543	0.493218	0.748	0.871829	0.918	0.970735	1.03916	1.42812	1.40427	1.20739	1.776	1.94958	1.83595	1.764	2.06276	1.58795	1.2346	1.40236	1.19263	1.16562	0.96961	0.808505	0.606084	0.610741	0.649104	0.795165	0.657204	0.737135	0.689952	0.687325	0.634176
PFB0900c	3.859	4.08207	4.45447	4.04045	2.96891	3.28622	2.49	2.99942	2.50529	2.21511	1.404	1.25583	1.2103	0.59	0.570746	0.504628	0.421975	0.437	0.296915	0.279	0.271248	0.213258	0.178628	0.173535	0.136886	0.146	0.11566	0.071717	0.074	0.0752283	0.0881676	0.12749	0.158703	0.315665	0.423237	0.455964	0.73001	1.00416	1.3011	1.89257	3.09932	3.21095	3.39863	5.10472	5.20781	3.74141
PFB0905c	2.159	3.11386	2.17232	2.7767	1.87292	1.32159	1.309	1.44465	1.30535	1.25785	1.276	0.942193	0.958274	0.67	0.747526	0.476593	0.469105	0.577	0.662096	0.512	0.387365	0.442416	0.521448	0.50701	0.469676	0.614	0.557498	0.64366	0.836	0.673293	0.895745	1.0849	1.15997	1.38655	1.56922	1.15639	1.16304	1.27433	1.00425	1.46635	2.25317	2.34829	2.154	2.17415	2.60076	1.72409
PFB0910w	3.427	3.36725	2.82963	3.35734	2.49033	2.1701	2.225	2.36472	2.47926	1.84207	1.681	1.17064	1.15619	0.978	0.823289	0.609759	0.592958	0.438	0.3915	0.32	0.272177	0.326434	0.137128	0.206323	0.157378	0.195	0.136462	0.081578	0.122	0.197098	0.268255	0.37918	0.435712	0.7897	0.807194	0.648238	1.13034	1.29346	1.29996	2.25361	3.60435	3.27153	3.41585	1.28248	2.17149	1.66386
PFB0915w	2.514	2.3723	2.46409	1.58127	1.9399	1.82131	1.396	1.85554	1.12705	1.6648	1.069	1.06093	1.02092	0.583	0.639775	0.429869	0.475681	0.482	0.39479	0.343	0.335345	0.480765	0.546709	0.554992	0.566398	0.508	0.600766	0.500226	0.55	0.522837	0.381747	0.37589	0.599224	0.899591	1.05367	1.05659	1.02044	1.78597	2.08243	3.32372	3.852	4.40419	2.86358	2.11455	2.74552	1.83775
PFB0921c	0.792	1.14256	0.975909	1.00063	0.812249	0.840897	0.812	1.30018	1.24548	1.94535	1.909	1.98248	2.86343	2.055	2.14998	3.1037	3.52158	2.085	2.96093	2.995	2.4496	2.36267	1.54991	1.37069	1.20165	0.935	0.708937	0.523534	0.495	0.324234	0.487736	0.345457	0.323177	0.265029	0.333876	0.261859	0.321832	0.365802	0.310489	0.583933	0.706544	0.804713	0.70269	0.679637	1.09015	0.748964
PFB0923c	0.333	0.367294	0.343748	0.432634	0.308094	0.310739	0.516	1.0231	1.55132	2.17658	2.323	2.70525	3.25358	2.569	2.7645	2.86306	3.21688	2.882	2.45017	1.895	1.27357	1.02981	0.825476	0.698938	0.531152	0.577	0.497587	0.482297	0.508	0.400215	0.379871	0.402211	0.294322	0.309201	0.3653	0.279255	0.27081	0.29049	0.31845	0.30109	0.356914	0.356919	0.411051	0.521475	0.5841	0.548937
PFB0925w	1.608	1.7214	2.26958	1.72042	1.36755	1.21505	1.434	1.50149	1.32097	1.67251	1.744	1.57591	1.86529	1.726	1.61627	1.81409	2.30388	1.414	2.38437	1.971	1.52809	1.57231	1.13943	0.863676	0.838532	0.783	0.570811	0.389064	0.58	0.498764	0.508371	0.440869	0.474185	0.642103	0.776753	0.621686	0.807197	1.09023	1.17599	1.9043	2.10749	2.41809	2.06903	1.83834	2.43711	1.58771
PFB0930w	0.536	0.648576	0.641384	1.02719	0.6101	0.588501	0.804	1.0752	1.72702	1.84978	2.015	2.15026	2.62279	2.169	2.53637	2.675	2.38937	2.911	1.87772	1.647	1.43427	1.12708	1.10244	0.941247	0.726236	0.928	0.770512	0.74496	0.664	0.368619	0.529006	0.534636	0.414551	0.448179	0.443859	0.405606	0.401636	0.445896	0.39465	0.415791	0.501379	0.479404	0.510943	0.814876	0.718796	0.62963
PFB0932w	2.077	2.04917	3.05097	3.14862	2.43431	2.63557	2.725	2.90824	3.26403	2.82554	2.409	1.90762	2.10735	1.597	1.506	1.59799	1.40732	1.038	1.07416	1.12	1.01254	0.786621	0.631512	0.646158	0.51148	0.486	0.322849	0.254595	0.208	0.206126	0.182901	0.176841	0.180825	0.262874	0.343696	0.284748	0.395095	0.561853	0.681255	1.08575	1.62554	1.57782	1.94962	1.90023	2.29486	1.98549
PFB0935w	0.9605	0.763064	0.671147	0.698287	0.526074	0.485767	0.4105	0.332151	0.301285	0.225827	0.1865	0.139393	0.155203	0.2255	0.207085	0.048477	0.115632	0.1785	0.0877116	0.134	0.107756	0.092131	0.124949	0.15994	0.236068	0.41	0.558746	0.979385	1.139	2.0684	1.87215	2.1916	2.45412	3.52133	3.67656	3.30482	3.68537	3.54804	2.319	2.00205	1.46468	1.25514	1.51446	1.24123	1.33374	1.03423
PFB0953w	0.276	0.287094	0.289251	0.404804	0.273997	0.424888	0.421	0.545888	0.942248	1.06825	1.286	1.04416	1.90089	1.767	2.2409	2.26031	2.97684	2.324	2.58505	3.688	2.88898	2.65262	2.58469	1.94167	1.50903	1.457	0.995175	0.812195	0.644	0.603331	0.511184	0.429354	0.347223	0.249946	0.267101	0.290242	0.251186	0.258213	0.13989	0.185086	0.194239	0.185703	0.299677	0.339245	0.354992	0.37846
PFB0972w	1.947	1.46685	2.59991	1.64831	0.970558	1.34315	1.948	1.23624	1.23377	1.27172	2.729	0.805381	0.824429	0.886	1.11203	0.614432	0.731059	0.808	0.899793	0.506	0.524847	0.578975	0.435743	0.518206	0.386069	0.44	0.40689	0.847157	0.615	0.394196	0.999858	0.569182	0.620384	1.12153	0.944672	0.652816	0.574327	0.869078	0.794987	0.611304	1.95696	2.15863	1.84399	2.78846	2.66873	2.06732
PFC0005w	0.935	0.974026	1.01531	1.1967	1.124	1.09329	0.986	1.42925	1.22336	1.59389	1.169	1.49976	1.72717	1.112	1.22988	1.31414	1.48185	1.192	1.0939	0.836	1.15838	1.27767	1.23686	1.21235	1.09837	0.987	1.14745	0.836399	1.005	0.738742	0.815081	0.597147	0.761774	0.706744	0.654986	0.667465	0.733934	0.895378	0.660783	0.759894	0.870433	1.04178	0.996625	1.11057	1.02721	1.18766
PFC0060c	4.068	3.81242	4.57688	6.42247	3.2563	3.44603	2.68	3.21138	3.42281	2.5527	1.954	1.23905	1.19037	0.727	0.766888	0.420524	0.385806	0.664	0.297738	0.267	0.146771	0.16462	0.195769	0.207922	0.325413	0.378	0.249626	0.274317	0.43	0.478452	0.560896	0.586455	0.675209	0.625943	0.62749	0.718738	0.599838	0.891792	0.833656	1.05316	2.1512	2.19946	2.57768	2.32887	2.32507	1.7866
PFC0065c	2.028	1.75162	1.29367	1.29158	1.20437	1.12881	1.465	1.53109	2.02245	2.18891	2.375	1.71918	2.27821	1.854	1.53546	1.79073	1.6342	1.251	2.35476	1.338	1.08499	1.21501	0.91479	1.13317	0.800826	0.798	0.579132	0.428509	0.485	0.702632	0.504619	0.630871	0.774278	1.03749	0.827816	0.789239	0.773182	1.10099	0.934878	1.81958	2.44862	2.47867	2.17696	0.76674	1.07001	0.879663
PFC0075c	1.342	1.44128	1.55357	3.02212	2.5293	2.00014	2.195	2.83956	3.07922	2.68681	2.185	2.16704	2.34656	1.453	1.34858	1.19966	1.07302	0.921	0.965592	0.882	0.974172	0.905129	0.952681	0.930851	0.753285	0.833	0.676486	0.59794	0.728	0.677055	0.695023	0.602905	0.636735	0.433096	0.5234	0.506321	0.60965	0.572611	0.406024	0.500514	0.775741	0.777055	1.2343	1.72488	1.4741	1.2263
PFC0080c	1.83	2.00384	2.16058	2.70839	2.07507	2.26142	2.28	2.61458	2.46494	2.96119	2.484	2.43421	3.13824	2.019	1.99088	1.94843	1.86217	1.704	1.68444	1.506	1.29493	0.96153	0.723532	0.515806	0.431971	0.36	0.290398	0.199015	0.164	0.149704	0.116306	0.115975	0.0981073	0.133592	0.19738	0.260943	0.279968	0.351457	0.309351	0.45359	0.838869	0.975929	1.18034	1.6905	1.86308	1.48429
PFC0085c	0.334	0.277795	0.334526	0.432634	0.342192	0.461669	0.627	0.911786	1.53831	2.11492	2.023	2.5052	2.75379	2.538	2.80238	2.98221	3.00973	3.185	2.84085	2.175	1.98234	1.51244	1.60494	1.26353	0.983615	0.987	0.852056	0.710894	0.673	0.633422	0.548702	0.457319	0.376078	0.283344	0.367264	0.325034	0.227637	0.262995	0.243387	0.277629	0.302284	0.287115	0.32264	0.386235	0.41164	0.351183
PFC0090w	4.326	4.28083	4.79067	4.8703	2.93238	2.70533	2.173	2.01896	1.82463	1.30255	0.995	0.74601	0.747539	0.481	0.552227	0.344596	0.323332	0.369	0.234407	0.266	0.193218	0.15246	0.14615	0.120755	0.0926237	0.155	0.0882011	0.0726134	0.12	0.111338	0.0862917	0.255803	0.281818	0.42771	0.525364	0.524633	0.974654	1.18587	1.35796	2.00727	3.23893	3.15959	3.71094	3.81651	4.59224	3.20043
PFC0095c	0.736	0.749698	0.67492	0.676782	0.350716	0.414741	0.284	0.338663	0.29673	0.339126	0.57	0.36268	0.609422	0.544	1.00344	0.754606	0.913001	1.726	2.2758	1.957	1.61263	1.60224	2.3384	1.63699	1.52296	1.974	1.56099	1.70417	1.694	1.18409	1.05614	0.807712	0.800248	0.591467	0.696229	0.632673	0.680296	0.569025	0.193345	0.600877	0.750248	0.688813	0.754358	0.773388	0.843421	0.653497
PFC0100c	1.292	1.18906	1.53848	1.96204	1.426	1.23534	1.107	1.28005	1.63982	1.41508	1.283	1.32423	1.78697	1.37	1.47906	1.32465	1.68352	1.395	1.10624	1.268	1.10357	1.03542	1.29821	1.00042	0.935254	1.082	0.88534	0.78799	0.886	0.803438	0.756928	0.598792	0.52901	0.377074	0.445823	0.528295	0.525921	0.522403	0.482224	0.564381	0.797593	0.833688	1.1057	1.27561	1.28401	1.13652
PFC0105w	0.508	0.597434	0.915544	1.12333	1.10086	1.40023	1.217	1.80699	1.30275	1.93765	1.865	1.88568	2.97877	1.857	1.99004	1.87717	2.21619	1.798	1.28389	1.546	1.17046	1.50496	1.22243	1.22994	1.12788	1.252	0.916127	0.900944	0.878	0.631918	0.409885	0.34957	0.352032	0.344753	0.373155	0.336022	0.194931	0.364606	0.236563	0.348013	0.447963	0.529451	0.591316	0.951262	0.922728	0.859206
PFC0110w	1.395	1.23322	1.58543	1.18658	1.20072	0.896703	0.984	0.948495	0.632503	0.673629	0.801	0.543374	0.68916	0.915	0.803928	0.540957	0.325524	0.714	0.626319	0.547	0.494192	0.360106	0.631512	0.450231	0.488529	0.746	0.679814	0.782611	0.879	1.01107	1.2184	1.22226	1.46103	2.05775	2.06414	1.40635	1.64318	1.90552	1.43757	1.84955	1.59154	1.71347	1.36404	1.34437	1.53326	0.969448
PFC0115c	1.28067	1.47092	2.05396	1.80897	2.25652	2.30454	2.63433	3.25835	2.66211	3.78794	4.3635	3.10192	3.21703	2.69033	2.20428	1.71908	1.46029	1.49167	1.13584	0.918833	0.67905	0.585991	0.524756	0.388254	0.344402	0.383333	0.29234	0.184522	0.272167	0.332332	0.197978	0.40646	0.265787	0.334698	0.366936	0.479006	0.500344	0.518817	0.347262	0.375602	0.655152	0.719544	0.973241	1.50521	1.40213	1.25111
PFC0120w	0.984	0.780499	0.493404	0.535733	0.514505	0.431863	0.3535	0.333927	0.27916	0.24895	0.17	0.225223	0.284777	0.237	0.395229	0.42286	0.620907	0.6515	0.552295	0.644	0.655827	0.952644	1.254	1.03801	1.32091	1.093	1.30097	1.24115	1.2865	1.44777	1.44585	1.49575	2.15115	2.76341	2.38083	1.72589	3.00442	2.94913	2.00623	2.21516	1.14237	1.10302	0.971365	0.712301	0.760338	0.725665
PFC0125w	0.378	0.423085	0.333687	0.244148	0.239899	0.249859	0.189	0.187094	0.110623	0.131026	0.215	0.163916	0.377329	0.448	0.705436	0.650643	1.11029	1.043	1.19013	1.771	1.74732	2.15689	2.4223	2.47667	2.55002	2.091	1.93959	1.81354	1.854	1.2533	1.13867	1.01005	1.04071	0.822021	0.817996	0.690355	0.397711	0.60967	0.417397	0.531796	0.515947	0.437258	0.490275	0.55815	0.488429	0.42733
PFC0126c	0.772	0.645089	0.571796	0.53004	0.500501	0.55933	0.368	0.314981	0.376118	0.337585	0.397	0.292983	0.457067	0.497	0.590108	0.388984	0.465817	0.743	0.515695	0.787	0.514629	0.67438	0.954485	0.894065	0.943451	1.286	1.28141	1.63873	1.391	1.71746	2.09914	1.54715	1.90251	2.31523	2.09065	2.05184	2.13639	1.8577	1.35114	1.23434	1.22128	1.01807	1.18148	0.743818	0.950422	0.794425
PFC0130c	2.147	2.02825	2.25951	2.51485	1.64885	2.26522	1.768	2.35525	2.47275	2.42013	2.12	1.54623	1.60756	1.149	1.47822	0.929824	0.972188	0.822	1.30528	1.211	1.02368	0.788492	1.02215	0.778108	0.777056	0.878	0.520054	0.467953	0.519	0.481461	0.510246	0.652256	0.556903	0.513898	0.570535	0.594218	0.663288	0.708891	0.481087	0.763805	1.18243	1.24065	1.39275	1.64007	1.80265	1.35132
PFC0140c	0.714	0.633466	0.788944	1.12586	0.907234	0.847238	0.715	1.03849	1.19863	1.16228	0.857	1.01189	1.39825	0.854	1.08172	0.817685	0.897657	0.896	0.737765	0.741	0.82675	0.905409	1.08169	0.908459	1.17132	1.261	1.33716	1.25684	1.435	1.24804	1.38536	1.19347	1.17248	1.10752	1.00065	0.966863	0.87261	1.06872	0.706276	0.723399	0.763602	0.670375	0.746321	0.943239	0.900068	0.706913
PFC0145c	1.104	0.879878	0.635515	0.94876	0.596704	0.560598	0.608	0.753112	0.830323	0.855524	0.818	0.705999	0.959698	0.955	1.06994	0.891276	1.04562	1.057	1.02234	1.095	0.950298	0.816552	0.892236	0.85408	0.825417	0.961	0.927776	1.04527	0.917	1.40903	1.19964	1.3991	1.6986	2.20319	1.97772	1.80005	1.81325	2.03343	1.32839	1.90039	1.30868	1.24197	1.17919	0.628062	0.828315	0.826247
PFC0150w	1.122	1.12861	0.771337	0.657807	0.584527	0.481962	0.396	0.429842	0.262892	0.353	0.267	0.276204	0.283353	0.226	0.317362	0.234792	0.322236	0.393	0.476216	0.368	0.399441	0.547174	0.572872	0.747719	0.953287	0.809	1.05841	1.26491	1.31	1.46093	1.68269	1.44763	2.09873	2.78711	3.03041	2.21847	2.12592	2.15297	1.65935	1.88344	1.24556	1.35787	1.12293	0.82863	1.01211	0.769421
PFC0155c	1.34	1.11118	1.55274	1.67994	1.71948	1.62218	1.351	1.57727	1.91963	1.86674	1.684	1.63658	2.14722	1.456	1.655	1.12607	1.56734	1.638	1.21974	1.628	1.09521	1.24681	1.52555	1.0676	1.14837	1.259	0.852888	0.837296	0.968	0.659752	0.725038	0.570827	0.547285	0.409395	0.46939	0.488925	0.510222	0.424378	0.415122	0.608698	0.724754	0.766519	0.986292	1.30655	1.27268	1.08424
PFC0160w	0.775	0.761321	0.902129	0.789368	0.501719	0.433766	0.352	0.451157	0.300634	0.345292	0.528	0.162625	0.246332	0.458	0.482357	0.162369	0.165502	0.594	0.222152	0.259	0.228518	0.231029	0.42582	0.662152	0.742629	1.137	1.01847	1.74093	2.037	2.44642	2.13478	2.1517	2.42864	2.50377	2.49032	1.71582	1.69681	1.40344	0.909857	1.08575	0.963911	0.802079	1.14015	0.91814	1.09393	0.716005
PFC0165w	0.4805	0.534668	0.531678	0.602779	0.546776	0.598013	0.52125	0.731797	0.610379	0.837026	0.918	0.791184	1.19962	1.2475	1.35784	1.24989	1.66488	1.2675	1.71117	1.7745	1.79795	1.58026	1.60539	1.47984	1.45739	1.6455	1.20944	1.17033	1.119	0.82375	0.823054	0.776867	0.865171	0.938375	0.965294	0.682115	0.57171	0.862503	0.489048	0.611304	0.76603	0.772446	0.624613	0.876193	0.778591	0.716005
PFC0170c	0.511	0.423085	0.454418	0.304868	0.281303	0.260006	0.199	0.227354	0.205629	0.265135	0.38	0.379458	0.472729	0.618	0.890634	0.726571	0.991916	0.98	1.62193	1.238	1.3228	1.50309	1.92792	1.80812	1.50083	1.506	1.5768	1.05693	1.288	1.2029	1.40599	0.96399	1.24462	1.30252	1.43174	1.0044	0.889617	0.824847	0.682393	0.553954	0.546297	0.563694	0.407606	0.37592	0.354992	0.261399
PFC0175w	0.516	0.493987	0.883684	0.483235	0.48467	0.6646	0.762	0.518652	0.435985	0.870938	0.834	0.736975	1.04371	1.167	1.16759	1.16111	1.49061	1.134	1.37107	1.4	1.47979	1.72196	2.44215	1.71456	1.56477	1.378	1.27725	1.25505	1.115	0.804943	0.690333	0.766586	0.830064	0.865115	1.03305	0.750784	0.663288	0.90016	0.508382	0.637373	0.888643	0.898223	0.638391	0.90198	0.816985	0.963766
PFC0185w	2.119	1.94456	1.06059	1.16381	1.00831	0.900508	0.798	0.731797	0.640312	0.47786	0.491	0.338157	0.254875	0.1431	0.301368	0.158864	0.214824	0.292	0.0910897	0.106	0.0928933	0.0944693	0.0433037	0.0367862	0.0772138	0.045	0.113164	0.271628	0.414	0.838796	1.30282	1.61296	2.30841	3.36565	3.7345	2.64239	4.51088	4.82954	4.07047	5.54345	3.75488	3.46119	2.58457	1.33291	2.03806	1.18198
PFC0190c	1.979	1.5796	1.69359	2.35925	1.79742	1.31652	1.696	2.0308	2.50398	2.12879	1.841	1.64432	1.73429	1.215	1.15328	1.01977	1.06765	0.931	0.894858	0.664	0.80074	0.506019	0.675718	0.538198	0.429512	0.55	0.396905	0.43837	0.494	0.590542	0.716596	0.720525	0.814675	0.847878	0.989844	0.919252	1.36844	1.31019	1.3318	1.52109	1.74208	1.52909	1.55924	1.97587	1.88951	1.60817
PFC0195w	0.755	0.781468	0.845676	0.694492	0.668552	0.722097	0.516333	0.599963	0.548777	0.554934	0.632333	0.435388	0.530634	0.701333	0.625183	0.469195	0.641549	0.685333	0.651952	0.981667	0.936055	1.30542	1.6293	1.93847	1.61887	1.709	1.90021	2.0021	1.78733	1.23199	0.980786	1.04021	1.24718	1.1815	1.30244	0.928103	0.929737	0.961525	0.851474	1.0914	1.01279	1.18007	0.957587	1.04219	1.00371	0.895953
PFC0200w	0.88	0.96589	1.23833	1.34977	1.275	1.72872	1.436	2.07935	2.28794	2.95194	2.225	2.26126	2.61425	1.995	1.95889	1.84446	2.09563	1.432	1.66223	1.737	1.38318	1.65929	1.65817	1.27712	1.24673	1.154	0.923615	0.737788	0.77	0.528855	0.685644	0.472947	0.478994	0.321051	0.367264	0.293904	0.315291	0.239086	0.28433	0.381902	0.446749	0.640083	0.568352	0.794247	0.911398	0.784196
PFC0210c	0.819	0.853144	1.12347	1.02972	1.13617	1.41798	1.073	1.66727	1.82203	2.06251	1.269	1.84954	2.11162	1.167	1.16759	1.40525	1.46869	0.881	1.19506	1.114	1.3293	1.22062	1.38933	1.12038	1.09509	1.185	0.921119	1.13851	1.211	0.663514	0.84322	0.691737	0.781973	0.704589	0.690338	0.631757	0.801964	0.570221	0.607329	0.658228	0.706544	0.729642	0.622317	0.866451	0.861044	0.716005
PFC0220w	0.555	0.649738	0.687496	0.45161	0.294699	0.530158	0.514	0.337479	0.261591	0.505607	0.478	0.450446	0.434285	0.324	0.516871	0.575884	0.671872	0.425	0.518985	0.684	0.824893	1.12334	1.39925	1.70896	1.73444	2.159	2.01032	2.42314	2.315	1.61064	1.7943	1.51837	1.65917	1.37578	1.44647	0.980597	0.968113	1.09143	0.752907	0.636069	0.942059	0.817884	0.710727	0.78737	0.771667	0.93308
PFC0221c	1.933	1.56681	2.06417	2.09866	1.65251	1.96209	1.087	1.34636	1.58907	1.55998	1.312	1.07513	1.19464	1.027	1.1053	0.941506	1.23962	1.132	2.01261	1.594	1.82721	1.12428	2.01091	1.35149	1.19673	1.278	0.958563	0.787094	0.804	0.680816	0.80195	0.548619	0.562674	0.367378	0.453678	0.445892	0.540312	0.517622	0.419671	0.576112	1.00883	0.887687	1.09307	1.42231	1.21604	1.14902
PFC0225c	0.834	0.696231	0.935666	0.867799	0.664899	0.915094	0.699	0.787452	1.15959	1.03588	1.21	0.966716	1.12487	1.14	1.15917	1.01393	0.978764	1.142	1.03221	1.147	1.07013	0.842741	1.02395	1.08839	1.1787	1.214	1.31137	1.42448	1.352	1.31499	1.2109	1.07092	1.13978	1.02887	1.15678	0.980597	0.57956	0.9157	0.709688	0.955408	0.90224	1.05627	1.02418	1.10026	0.981893	0.826247
PFC0230c	0.287	0.304528	0.345425	0.245413	0.169269	0.242249	0.211	0.131439	0.0897998	0.183437	0.363	0.307181	0.485544	0.637	1.01101	0.852728	1.06754	1.172	1.43441	1.38	1.47793	1.48064	1.98295	1.75294	1.70165	1.788	1.56183	1.74989	1.676	1.58431	1.02237	1.05447	0.986844	0.811248	0.783626	0.756277	0.664597	0.673028	0.500421	0.612608	0.606997	0.480721	0.382346	0.563881	0.425487	0.355729
PFC0235w	0.768	0.983324	0.950757	0.962675	1.32858	1.41164	0.971	1.3665	0.70148	1.60623	1.235	1.37715	1.9137	1.062	1.07583	1.18915	1.53446	1.056	0.950787	1.092	1.02833	1.12989	0.772249	0.824491	0.849187	0.778	0.912798	1.05334	0.913	0.927565	0.910752	0.917106	1.32445	1.80672	1.87953	1.47502	1.48095	1.38072	0.996293	1.2187	0.891071	1.16163	0.961032	1.24696	1.25254	1.08651
PFC0240c	2.348	2.17819	2.15891	2.60846	2.33689	2.31469	2.184	2.73181	2.39336	2.89028	2.075	2.14381	2.1102	1.461	1.29554	1.25807	1.03137	1.038	0.853734	0.688	0.838827	0.599553	0.604447	0.564588	0.473774	0.498	0.477617	0.406994	0.401	0.42504	0.429582	0.478705	0.540552	0.680888	0.708995	0.639082	0.818971	1.03166	1.33863	1.84564	2.14513	2.26268	2.07822	1.62058	1.85049	1.68204
PFC0241w	0.993	0.991461	1.03292	0.894364	0.533381	0.825677	0.634	1.01125	0.842036	0.824694	0.77	0.453027	0.468458	0.495	0.729007	0.247642	0.540348	0.818	0.62673	0.707	0.586157	0.634161	1.04651	0.969236	1.29345	1.38	1.11999	1.55895	1.597	1.22998	1.50448	1.15399	1.48892	1.33376	1.30801	0.879882	1.06754	0.906137	0.939427	1.05316	1.03918	1.04837	0.954143	1.34094	0.942869	0.920578
PFC0245c	1.205	1.01238	0.940696	1.18026	1.0217	1.09837	0.973	1.04323	1.14788	1.30872	1.308	1.22356	1.41249	1.233	1.70045	1.30362	1.37443	1.618	1.51501	1.468	1.21597	1.17853	1.09703	1.00682	0.836892	0.942	0.999335	0.749442	0.757	1.02611	0.855413	0.932734	1.1744	1.48998	1.55547	1.34592	1.47703	1.85531	1.4842	2.01509	1.47257	1.29992	1.30319	1.02232	1.06623	0.93308
PFC0250c	0.58	0.534668	0.593594	0.46932	0.348281	0.408399	0.272	0.22617	0.21604	0.255116	0.283	0.108417	0.158051	0.254	0.321571	0.189236	0.27401	0.4	0.3915	0.611	0.620527	0.650061	0.997789	1.22034	1.32296	1.565	1.64587	1.70507	1.96	1.97625	2.41804	1.86136	2.10738	2.08253	2.03468	1.56749	1.22584	1.08187	0.693766	0.835493	0.837655	0.85081	0.746321	0.655569	0.702431	0.562575
PFC0261c	0.967	1.02052	0.520653	1.03099	0.812249	0.5365	0.31	0.406159	0.361802	0.501136	0.696	0.255554	0.303287	0.955	0.697018	0.239465	0.411015	0.665	0.996023	0.975	0.954014	0.906344	1.59863	1.3363	1.64837	1.875	1.36296	1.59122	1.917	1.04643	2.0363	1.42542	1.64474	1.29929	1.42094	1.1097	1.34489	1.02927	0.638037	0.873292	0.97605	1.02203	1.00351	1.0716	1.19841	0.448924
PFC0262c	0.841	0.948455	0.657313	0.901954	0.677077	0.346252	0.378	0.344584	0.29673	0.198851	0.409	0.141974	0.170866	0.241	0.396492	0.220775	0.26853	0.522	0.694996	0.648	0.782162	0.82497	0.750597	1.3211	1.10247	1.259	1.14661	1.18871	1.3	1.24127	2.24265	1.44105	1.82556	1.84658	1.66251	1.14632	1.45479	1.18228	0.685805	0.935856	0.783026	0.925881	0.784211	0.612017	0.629418	0.618265
PFC0265c	1.144	1.27797	1.64412	1.56356	1.5423	0.965826	1.1305	1.11013	1.14072	1.14455	1.2315	1.03835	1.16403	0.9675	1.043	0.846304	0.911905	0.9205	1.18026	1.211	1.01858	0.944226	1.47638	1.11278	1.09673	1.211	1.21734	1.13358	1.2855	1.01257	1.13586	1.01416	0.909897	0.800474	0.954983	0.701342	0.54162	0.607877	0.483361	0.558516	0.842511	0.877151	0.849658	0.983353	1.12288	1.08537
PFC0270w	0.403	0.483526	0.633838	0.786838	0.756231	0.579623	0.685	0.99586	1.09972	1.56923	1.59	1.37973	2.1643	1.509	1.6491	1.60617	1.48404	1.905	1.53393	1.755	1.26428	1.39927	1.42361	1.3395	1.31558	1.357	1.16658	1.01569	1.148	0.671789	0.756928	0.613598	0.508811	0.492351	0.51358	0.407438	0.342764	0.396883	0.175147	0.294573	0.411544	0.430673	0.429422	0.567319	0.576547	0.526207
PFC0271c	0.316	0.538155	0.616231	0.628711	0.790329	0.705186	0.681	1.28005	0.944851	1.77117	1.434	1.89858	2.39924	1.664	1.69625	2.10729	2.09453	1.77	1.71487	1.643	1.78634	2.44685	1.10515	1.99125	1.61067	1.22	1.27725	0.992383	0.834	0.75454	1.01768	0.648966	0.679056	0.621633	0.665788	0.425749	0.285201	0.323962	0.226327	0.291966	0.352058	0.422771	0.365123	0.226928	0.380169	0.413692
PFC0275w	0.558	0.519558	0.576826	0.49209	0.347063	0.380496	0.34	0.25459	0.226452	0.231223	0.229	0.135521	0.206463	0.249	0.218029	0.158864	0.238937	0.313	0.338862	0.454	0.515558	0.614518	1.0041	1.09719	1.15657	1.674	1.6209	1.78575	2.043	1.97775	2.23514	1.77417	1.89482	2.03081	1.85989	1.63067	1.28471	1.00416	0.751769	1.00885	0.739322	0.66379	0.70269	0.649838	0.659631	0.558029
PFC0280c	0.638	0.696231	0.668213	0.717262	0.602793	0.299324	0.3	0.320901	0.279811	0.220432	0.309	0.139393	0.252027	0.226	0.3443	0.135502	0.26305	0.426	0.495133	0.551	0.626101	0.707117	1.06545	0.98683	1.19263	1.481	1.46946	1.71493	1.836	1.75959	2.01191	1.61131	1.83614	2.00496	1.9954	1.35324	1.32658	1.13566	0.749495	0.804211	0.633704	0.784958	0.749765	0.756425	0.878668	0.648951
PFC0281w	0.721	0.679958	0.809066	0.690697	0.526074	0.322154	0.325	0.371819	0.325362	0.299048	0.39	0.237484	0.442828	0.274	0.469729	0.274508	0.385806	0.624	0.754214	0.821	0.835111	1.09061	1.1277	1.26433	1.57378	1.584	1.47529	1.95967	1.613	1.30295	2.06162	1.6401	1.63608	1.75716	1.69393	1.12984	1.05184	0.904941	0.574347	0.707758	0.750248	0.759934	0.823249	0.657861	0.75782	0.712596
PFC0282w	0.891	1.17395	1.80929	1.84439	1.54291	1.49408	1.464	1.79397	2.3361	2.17195	2.125	1.785	1.98205	1.559	1.48495	1.35385	1.4402	1.244	1.35709	1.476	1.27543	1.26552	1.3803	1.11398	1.03853	1.138	0.915295	0.872258	1.084	0.683825	0.927636	0.649788	0.577102	0.466494	0.512598	0.382717	0.333607	0.375365	0.25476	0.409274	0.586359	0.661156	0.685467	0.992522	1.12162	0.936489
PFC0285c	0.601	0.684608	0.950338	0.93864	1.24882	1.05144	1.1055	1.41978	1.70359	2.15268	1.971	2.35226	2.44196	2.011	1.95931	2.02202	2.05453	2.198	2.5793	1.9	1.92289	1.83514	1.50616	1.49504	1.39059	1.167	0.844983	0.740836	0.6875	0.569102	0.673919	0.549441	0.444849	0.425016	0.456624	0.487094	0.377433	0.3401	0.350295	0.335631	0.403046	0.524842	0.444348	0.770561	0.555777	0.691456
PFC0290w	0.863	0.912423	1.23749	1.30549	1.37364	1.5575	1.386	2.11132	2.39466	2.6344	1.984	2.34258	2.6413	1.717	1.76022	1.80124	1.7427	1.48	1.64003	1.685	1.73246	1.29358	1.39925	1.19715	1.2705	1.068	0.877019	0.673243	0.717	0.503277	0.801012	0.48693	0.50304	0.463262	0.384939	0.353418	0.350614	0.291685	0.297978	0.437949	0.497737	0.582133	0.55687	0.473339	0.642007	0.660316
PFC0295c	0.963	0.984487	1.11341	1.0487	1.28839	1.78072	1.475	1.43636	2.83195	2.06405	2.067	2.16575	1.57197	1.851	1.95131	1.55827	1.38978	1.689	2.42714	1.579	1.40455	1.59008	1.24949	1.36429	0.79181	1.151	0.724747	0.637385	0.622	0.700375	1.04863	0.687624	0.581911	0.463262	0.525364	0.430327	0.439576	0.405251	0.322999	0.432736	0.539013	0.645351	0.533906	0.269333	0.468287	0.672817
PFC0300c	1.016	1.18789	1.51668	1.58633	2.11891	2.22083	1.748	3.01837	2.56385	3.52692	2.31	2.84207	2.85204	1.892	2.04307	2.41801	2.17345	1.523	1.6573	1.385	1.70181	1.6621	0.885019	1.3267	1.14017	0.819	0.679814	0.588079	0.5	0.500268	0.695023	0.415371	0.48188	0.415859	0.388867	0.370814	0.33099	0.392101	0.344608	0.496603	0.661626	0.807347	0.691208	0.575342	0.677254	0.725097
PFC0310c	0.586	0.574187	0.486278	0.48703	0.304441	0.337373	0.239	0.234459	0.294127	0.217349	0.254	0.240066	0.307559	0.287	0.545492	0.395993	0.5535	0.639	0.773131	0.811	1.04505	0.97556	1.57246	1.3251	1.50575	1.6	1.54602	1.9014	2.046	1.82278	2.30455	1.68205	1.64185	1.28852	1.41013	1.05201	1.20883	1.01373	0.58572	0.727309	0.683478	0.579499	0.598205	0.764448	0.803138	0.623947
PFC0315c	0.491	0.407975	0.596948	0.368119	0.336103	0.331032	0.23	0.201303	0.180901	0.177271	0.169	0.156172	0.27481	0.29	0.416695	0.362118	0.432936	0.53	0.651404	0.812	0.980024	1.03449	1.49217	1.31631	1.52378	1.6	1.52688	1.71404	2.095	1.63772	1.6855	1.43858	1.76689	1.47382	1.46807	1.24795	1.12903	0.938413	0.645998	0.8381	0.690762	0.742812	0.614279	0.669322	0.630677	0.635312
PFC0320w	0.4815	0.471903	0.510592	0.344716	0.300179	0.260006	0.2035	0.184726	0.142508	0.180354	0.238	0.145846	0.276945	0.296	0.382602	0.32941	0.510755	0.5805	0.702398	1.1585	0.910819	1.3352	1.61171	1.70456	1.89346	1.9595	1.90631	1.85075	2.051	1.53541	1.31689	1.14083	1.50095	1.2869	1.32617	0.980597	0.660018	0.711879	0.523168	0.611304	0.542048	0.603206	0.570074	0.636085	0.662778	0.571668
PFC0325c	0.694	0.614868	0.885361	0.538896	0.596704	0.654454	0.434	0.760217	0.665039	0.750703	0.495	0.623396	0.998143	0.595	0.797193	0.806003	0.961227	0.983	0.908018	0.896	0.8444	0.87922	1.05733	0.93245	1.17132	1.112	1.22317	1.46303	1.456	1.22998	1.16306	1.0668	1.38985	1.5654	1.64581	1.63433	1.21537	1.41778	0.991744	1.25519	0.908067	0.823152	0.788804	0.876766	1.04106	0.869435
PFC0330w	0.712	0.643926	0.931473	0.913339	0.912105	0.965192	0.85	1.13914	1.28323	1.36267	1.665	1.45459	1.52071	1.269	1.32248	0.961364	0.986436	1.08	1.03139	1.083	1.10636	0.868931	1.29099	1.08759	1.19591	1.431	1.224	1.34738	1.497	1.43385	1.09178	0.9936	0.904126	0.713208	0.718815	0.686693	0.587409	0.600106	0.508382	0.522672	0.617922	0.537354	0.808323	1.07619	1.03602	0.814882
PFC0340w	0.357	0.303366	0.328657	0.240352	0.271561	0.300592	0.168	0.187094	0.140556	0.180354	0.366	0.233612	0.56101	0.503	0.750894	0.661156	1.15742	1.229	1.23208	1.993	1.51602	1.88471	2.30682	2.25515	2.27953	2.101	2.01864	2.03049	1.726	1.36539	1.0008	0.959055	0.8695	0.61086	0.690338	0.712329	0.470974	0.476977	0.39465	0.443163	0.543869	0.517598	0.578686	0.585657	0.563959	0.743281
PFC0345w	0.676	0.771782	0.693365	0.51233	0.532163	0.596111	0.382	0.46655	0.244672	0.262052	0.268	0.202636	0.19792	0.232	0.271062	0.105131	0.154542	0.283	0.134887	0.149	0.0938222	0.1244	0.261626	0.435037	0.615579	0.715	0.915295	1.50785	1.678	1.54745	1.70145	1.43036	2.52867	2.9638	2.95971	2.62042	1.95062	1.80151	1.39549	1.31254	1.07196	1.31968	1.0104	0.99023	1.21855	0.900121
PFC0350c	0.904	0.862443	0.80697	1.19797	0.977864	1.03241	1.1395	1.42629	1.81226	1.8336	1.5275	1.61786	2.02832	1.5635	1.69961	1.6307	1.74544	1.639	1.74613	1.882	1.9359	1.46755	1.59096	1.25953	1.08116	1.1135	0.906974	0.733306	0.6675	0.533369	0.557613	0.455674	0.467452	0.4234	0.418818	0.37585	0.505643	0.548703	0.47142	0.609349	0.582717	0.636132	0.696375	0.668749	0.771667	0.812609
PFC0355c	3.399	2.28745	1.17797	1.51043	0.863395	0.781286	0.761	0.776795	0.895396	0.533353	0.439	0.316215	0.279081	0.15	0.232339	0.0922816	0.0690505	0.229	0.0657984	0.078	0.0538781	0.0570557	0.0703685	0.0535799	0.0368856	0.076	0.0532535	0.161363	0.283	0.570983	1.32627	1.54057	2.01312	2.20858	2.04352	1.80921	3.71939	4.64425	4.18193	6.50537	4.17492	4.258	2.92902	2.23719	2.45221	1.62749
PFC0365w	0.609	0.533506	0.720194	0.914604	0.625931	0.952509	1.019	1.21019	1.40817	1.55382	1.248	1.41845	1.76134	0.985	1.26776	0.997575	1.15742	1.254	1.13913	1.24	1.01347	1.09061	1.27024	0.941247	0.962303	1.149	0.787985	0.753925	0.926	0.595808	0.521502	0.560134	0.427055	0.322129	0.351552	0.366236	0.422568	0.560657	0.552738	1.01406	1.76029	1.84386	2.98758	4.82622	5.10081	4.44264
PFC0370w	1.743	1.39479	0.802358	0.719792	0.636891	0.683625	0.846	0.8585	0.845941	0.840109	0.579	0.614361	0.575249	0.21	0.303051	0.256987	0.252089	0.382	0.268128	0.208	0.166279	0.179585	0.160584	0.168737	0.17951	0.296	0.316193	0.471539	0.557	0.925308	1.08615	1.35715	1.7794	2.48653	2.60129	2.34757	3.14898	3.35438	3.12308	3.91417	2.06743	2.30746	2.21944	2.66124	2.78707	2.74923
PFC0375c	0.972	1.04725	1.46889	1.74951	1.61476	1.56891	1.303	1.56898	1.53831	1.84053	1.564	1.58753	1.82257	1.431	1.48074	1.38306	1.60022	1.602	1.75682	1.333	1.33766	1.01859	1.07898	1.00042	0.961483	1.068	0.947746	0.960111	0.926	1.07125	0.82915	0.720525	0.68098	0.693816	0.674626	0.56675	0.510222	0.542726	0.374179	0.4953	0.69926	0.737544	0.873769	0.829776	1.00833	0.941035
PFC0380w	0.93	1.01238	1.13353	1.17899	1.31397	1.43954	1.129	1.47899	1.3483	1.71105	1.344	1.40555	1.87526	1.091	1.26945	1.14943	1.48404	1.168	1.12269	1.375	1.21969	1.46942	1.44165	1.24033	1.3287	1.209	1.03928	0.939492	0.995	0.817732	0.771935	0.663771	0.688675	0.577462	0.654986	0.537451	0.236795	0.450677	0.38214	0.394937	0.724754	0.823152	0.969069	1.50941	1.40864	1.15925
PFC0381c	0.652	0.664848	1.03544	0.697022	0.667335	0.648112	0.685	0.670222	0.609077	0.601179	0.866	0.517561	0.607998	0.682	0.734057	0.276845	0.539252	0.985	0.505003	0.831	0.671619	0.832453	1.23776	1.11238	1.34591	1.3	1.01931	1.56881	1.844	1.28189	1.23341	1.08654	1.41967	1.53954	1.3846	1.29007	0.841212	1.03166	0.800674	1.0271	1.10959	1.38685	1.11144	2.37816	1.76992	0.677364
PFC0390w	1.204	1.06817	1.49824	2.40099	1.63059	1.68687	2.183	2.27828	3.06621	2.83633	2.566	1.85341	2.01907	1.617	1.46222	1.26975	1.13111	1.105	1.13996	0.93	0.93172	0.841806	0.788488	0.956441	0.904926	0.931	0.812948	0.761993	0.709	0.892208	0.786005	0.762473	0.802171	0.631329	0.634364	0.62077	0.53377	0.681396	0.406024	0.595663	1.0501	1.00622	1.29401	1.61142	1.6239	1.15356
PFC0395w	1.043	1.19138	1.44793	1.65717	1.42965	1.5093	1.412	1.67319	1.92354	1.91452	1.539	1.5501	1.7884	1.405	1.39656	1.2604	1.29004	1.28	1.12515	1.276	1.26799	1.17105	0.975235	1.21075	1.09591	1.186	1.08754	0.972661	0.838	0.999032	1.02424	0.716412	0.687713	0.61086	0.645166	0.523717	0.502372	0.522403	0.415122	0.510941	0.763602	0.705935	0.915104	0.689952	1.13169	0.925124
PFC0400w	0.94	1.07515	1.1176	1.21947	1.47106	1.49155	1.261	1.9183	2.23589	2.44479	1.817	2.49229	2.91611	1.785	1.22567	1.81643	1.7723	1.302	1.3209	1.649	1.70831	1.43575	1.82507	1.18036	1.29017	1.053	0.952738	0.825642	1.013	0.565717	0.851661	0.449094	0.465529	0.503124	0.432075	0.364405	0.468357	0.362216	0.329823	0.457501	0.503807	0.620327	0.545388	0.974184	0.915175	0.859206
PFC0405c	1.284	1.84809	1.52423	1.45603	1.52708	1.67038	1.157	1.91949	0.987798	1.85595	1.235	1.50235	1.67591	0.829	0.974815	0.800163	0.797917	0.862	0.898477	0.885	0.822106	1.12428	1.00952	1.21554	1.50903	1.109	1.09503	1.31063	1.186	0.704889	0.731603	0.822517	0.696369	0.751993	0.793446	0.672959	0.849061	0.741167	0.650548	0.74686	1.13266	1.37236	1.10455	1.96212	1.67048	1.37291
PFC0415c	0.674	0.877553	1.21066	0.656542	0.819555	0.668405	0.514	0.37774	0.540231	0.126402	1.131	0.358808	0.536804	1.096	1.05058	0.65882	0.556788	1.008	0.981219	1.085	1.18439	1.26271	0.923812	1.57541	1.46805	1.037	1.19488	1.39041	1.272	1.09984	1.34033	0.853773	0.929134	0.994398	1.03207	0.952214	0.716927	0.97069	0.707414	0.765108	0.899569	1.00095	0.918549	0.99596	1.24499	0.381869
PFC0430w	0.899	1.25415	1.45548	1.63819	1.99104	1.93799	1.435	1.91357	1.39255	2.54807	1.93	2.05475	2.66836	1.459	1.63395	1.53374	2.00247	1.602	1.5841	1.324	1.26614	1.36279	1.40015	1.23874	1.09591	1.009	1.09003	0.810402	0.651	0.625147	0.372367	0.364375	0.345299	0.359836	0.442877	0.431243	0.355847	0.33233	0.327548	0.471838	0.617922	0.629547	0.847361	0.895103	0.94161	0.916032
PFC0435w	0.506	0.439358	0.570119	0.356734	0.342192	0.256201	0.158	0.198935	0.114527	0.147982	0.095	0.101963	0.10252	0.077	0.0909154	0.0537336	0.0569941	0.087	0.10281	0.112	0.156061	0.277796	0.654968	0.786905	1.14919	1.242	1.70744	1.83954	2.493	2.41031	2.04474	2.12045	2.51424	2.23012	2.26741	1.5913	0.821588	1.06274	0.771104	0.714275	0.690762	0.621644	0.580982	0.634939	0.672219	0.552347
PFC0440c	0.73	0.58581	0.7487	0.727382	0.944985	1.08568	0.877	1.11783	1.15308	1.34263	1.161	1.4675	1.68445	1.19	1.46306	1.16929	1.39526	1.213	1.31926	1.197	1.11193	1.2599	1.57156	1.25633	1.12542	1.243	1.24979	1.28463	1.125	0.980225	0.847909	0.60126	0.743499	0.655031	0.766933	0.664718	0.646281	0.566634	0.452654	0.527886	0.546297	0.54789	0.58213	0.822899	0.636972	0.786469
PFC0441c	1.335	1.58308	1.4538	1.95571	1.92528	1.95956	1.549	2.00356	2.05629	2.07792	2.026	1.69466	1.68873	1.458	1.65163	1.66691	1.70873	1.505	1.68444	1.677	1.46214	1.57044	0.984257	1.54422	1.13116	0.894	0.636546	0.634695	0.635	0.594304	0.626553	0.559312	0.578063	0.481577	0.580355	0.507237	0.434343	0.506863	0.419671	0.568292	0.842511	0.973295	0.830139	0.655569	0.600465	0.664862
PFC0450w	1.455	1.3297	1.42362	1.49398	1.38094	1.53847	1.242	1.43754	1.48365	1.44591	1.355	1.34488	1.04371	1.261	1.1255	1.09336	1.02809	1.052	1.09554	0.912	1.12772	1.03636	0.592719	1.066	0.853286	0.79	0.667333	0.684001	0.623	0.832025	0.982975	0.881738	0.925286	0.8468	0.871023	0.77642	0.767949	0.982644	0.882561	1.03492	1.49564	1.32099	1.03566	0.449271	0.681031	0.734189
PFC0455w	0.886	0.878715	0.632161	0.560401	0.569914	0.526353	0.323	0.42629	0.277208	0.300589	0.233	0.259426	0.334613	0.301	0.433532	0.405338	0.492122	0.541	0.615215	0.66	0.858334	1.07003	1.01042	1.27712	1.49264	1.346	1.36129	1.40834	1.506	1.29092	2.1057	1.39499	1.85827	1.741	1.55351	1.29373	1.09501	1.08306	0.758593	0.712971	0.942059	1.13266	0.808323	0.936363	0.834609	0.694411
PFC0465c	0.746	1.05771	1.03879	0.865269	1.64155	1.47252	1.041	2.09237	0.766552	2.17041	1.205	1.92182	2.32947	1.275	0.862854	1.40992	1.72188	1.02	1.03221	1.045	1.17324	1.95205	1.16559	1.54902	1.71723	1.047	1.23465	1.04976	0.988	0.633422	0.837592	0.544506	0.845454	0.68412	0.641238	0.611614	0.380704	0.588152	0.408298	0.496603	0.590001	0.958807	0.585575	0.985645	0.81195	0.869435
PFC0470w	0.784	0.855469	0.955787	0.918399	1.00831	1.21886	0.986	0.998228	1.10233	1.43358	1.43	1.4533	1.79837	1.061	1.29639	1.53842	1.59693	0.949	1.16545	1.362	1.20947	1.88377	0.808335	1.22594	0.795089	1.079	1.0243	1.0632	0.84	0.696614	0.831026	0.73533	0.522277	0.499892	0.678554	0.678452	0.595259	0.673028	0.415122	0.723399	1.50899	1.13661	1.51446	1.29509	1.11407	1.14674
PFC0475c	0.737	0.640439	0.607009	0.44149	0.411604	0.402058	0.304	0.354057	0.203026	0.217349	0.165	0.145846	0.182257	0.157	0.182673	0.146015	0.172078	0.268	0.255791	0.355	0.403157	0.561204	0.938246	0.898863	1.11148	1.305	1.38043	1.5975	1.741	1.72498	1.8534	1.66313	2.29398	2.28938	2.22617	2.14889	2.15078	1.87444	1.18964	1.51066	0.915351	1.03388	0.872621	0.985645	1.01714	0.945581
PFC0485w	1.255	1.09723	1.29786	1.03605	1.1447	0.986754	0.929	1.17111	1.10493	1.3118	1.037	1.39909	1.56627	1.06	1.1718	1.16929	1.36676	1.034	1.14818	0.943	1.13051	1.0719	1.14033	1.058	1.01476	0.904	1.04676	0.900944	0.852	0.691348	0.748486	0.485285	0.621346	0.671192	0.698193	0.606121	0.575635	0.615647	0.64941	0.922822	0.889857	1.06154	0.812916	1.02576	1.25884	0.850114
PFC0486c	2.603	2.07358	2.9118	2.40985	2.44649	2.76494	2.347	2.7022	3.39027	2.34614	1.622	1.98506	1.32421	1.355	1.16422	1.08285	0.7749	0.688	0.843865	0.559	0.611238	0.564945	0.35906	0.497413	0.386888	0.418	0.257115	0.277007	0.3	0.26029	0.524316	0.418661	0.50304	0.572075	0.492958	0.454133	0.998203	0.882228	1.09751	1.49893	1.84648	2.08751	1.48001	1.05097	1.20471	1.7491
PFC0490w	1.224	1.04435	0.831284	1.01201	0.666726	0.660478	0.523	0.74127	0.731413	0.657443	0.6945	0.513043	0.770321	0.6065	0.883058	0.914055	1.16071	1.4875	1.59454	1.7675	1.83371	1.56108	2.45297	1.74055	1.6037	1.6465	1.4029	1.31242	1.1015	0.71354	0.697368	0.683923	0.620865	0.64318	0.722252	0.636793	0.674409	0.849951	0.794419	1.11247	1.16665	1.01412	1.30377	1.15028	1.15561	1.02855
PFC0500w	0.484	0.485851	0.539098	0.433899	0.322707	0.322154	0.258	0.242748	0.199121	0.191144	0.456	0.17166	0.250604	0.264	0.369554	0.21143	0.303603	0.668	0.671308	0.745	0.676263	0.839	1.41188	1.14757	1.39427	1.711	1.68414	2.22233	2.623	1.77163	1.73615	1.52988	1.6534	1.52769	1.64778	0.968694	0.894851	0.864297	0.529992	0.688206	0.749034	0.662473	0.642984	0.768459	0.815726	0.685319
PFC0505c	0.785	0.692744	0.788944	0.848824	0.813466	0.806652	0.688	0.924812	0.795184	0.981925	1.044	0.775696	0.911286	1.647	1.37383	0.878427	0.915193	1.35	1.12375	1.128	1.46121	1.03074	1.14935	1.29631	1.28198	1.518	1.02513	1.32945	1.683	1.11413	1.54575	1.10793	1.20037	1.02456	1.12438	0.802972	0.889617	0.810502	0.697178	0.676475	0.917779	0.745446	0.928883	1.08879	0.94161	0.519388
PFC0520w	0.64	0.597434	0.53239	0.924725	0.661246	0.720406	0.681	0.847843	1.2572	1.04358	1.036	0.890566	1.09212	0.879	0.970606	0.755774	0.847239	0.917	0.873474	1.04	1.06734	0.725824	1.13672	0.993227	1.04263	1.363	1.20569	1.39938	1.661	1.32477	1.66487	1.432	1.3081	1.17216	1.20785	0.980597	0.999511	0.854733	0.631213	0.797694	0.689548	0.669058	0.752062	0.822899	0.877409	0.643268
PFC0525c	0.601	0.47539	0.462802	0.393419	0.28861	0.304397	0.216	0.227354	0.210834	0.242013	0.208	0.242647	0.437132	0.364	0.4933	0.393657	0.605014	0.691	0.866894	0.935	0.951227	1.21033	1.47593	1.3227	1.46559	1.475	1.61092	1.62349	1.942	1.58055	2.192	1.65079	1.83037	1.60849	1.65465	1.31387	1.08978	0.939609	0.675569	0.804211	0.605783	0.749397	0.660207	0.574196	0.630677	0.519388
PFC0530w	0.5	0.469578	0.517299	0.694492	0.547994	0.72548	0.801	1.06217	1.65154	1.60623	1.602	1.52558	1.59475	1.679	1.99088	2.42736	2.14605	2.304	3.03084	2.451	2.99488	1.95486	1.16379	1.54726	1.24993	1.345	0.832086	0.848053	0.702	0.851584	0.793508	0.727105	0.524201	0.507434	0.546967	0.622601	0.553394	0.439919	0.413985	0.483569	0.730824	0.408283	0.55687	0.6464	0.572771	0.605763
PFC0535w	1.202	1.33086	1.63993	1.26122	1.91676	2.69518	1.969	2.54116	2.82024	3.27565	2.521	3.00082	2.5217	2.133	2.05233	2.22877	1.98274	1.546	1.89253	1.441	1.46121	1.88003	1.16198	1.29391	0.850827	0.947	0.792146	0.590768	0.501	0.526598	0.82915	0.487753	0.567483	0.535445	0.363336	0.427581	0.359772	0.396883	0.336647	0.534403	0.637346	0.824469	0.599353	0.335807	0.608018	0.456879
PFC0545c	1.052	1.11932	1.39092	1.59012	1.76819	1.82638	1.507	2.02724	1.63852	1.97464	1.822	1.48428	1.56912	1.195	1.11961	0.906462	1.04343	0.85	1.12433	0.909	0.925217	0.946564	1.11417	1.08119	0.998369	1.137	1.01931	0.964593	1.06	0.869639	1.16963	0.881738	0.997424	0.873734	0.920123	0.736134	0.774491	0.661073	0.601643	0.638676	0.809733	0.99305	0.862288	1.16673	1.23114	1.19789
PFC0550w	0.427	0.387053	0.361355	0.460465	0.472492	0.52889	0.508	0.704562	0.813404	1.02971	0.912	1.16677	1.31994	1.3	1.70298	1.23237	1.41389	1.571	1.41878	1.511	1.38039	1.82672	1.17732	1.42427	1.24509	1.21	1.07173	1.17168	0.955	1.14121	1.12367	0.788794	0.862767	0.751993	0.729617	0.656478	0.362388	0.620429	0.426495	0.381902	0.434609	0.445161	0.345604	0.311739	0.294568	0.395508
PFC0555c	0.671	0.679958	1.2006	0.600881	0.936461	1.01339	0.499	0.815871	0.516674	0.816986	0.954	0.911217	0.869993	0.918	1.05058	0.828198	0.848335	1.019	1.31597	0.968	0.939151	2.13725	1.37128	2.02964	1.391	1.223	1.16825	1.08472	1.021	0.92606	1.38629	0.94754	1.27539	1.14307	1.08411	1.23238	1.10417	1.02927	0.572072	0.686903	1.02097	0.812616	0.889844	0.864159	0.586618	1.1081
PFC0560c	0.698	0.289418	0.553351	0.538896	0.48467	0.465474	0.325	0.393134	0.147064	0.262052	0.1	0.147137	0.129573	0.043	0.0361978	0.0408842	0.0317852	0.036	0.018917	0.022	0.0232233	0.0383489	0.0378907	0.0807697	0.186067	0.222	0.421036	0.623041	0.752	1.16754	1.58702	1.15646	2.35938	3.79336	2.66708	1.78448	3.4211	3.97122	2.62607	2.97962	1.88655	1.87152	1.05978	1.24925	1.31171	1.48543
PFC0565w	0.896	0.631141	1.51333	1.26881	1.14226	1.56257	1.317	1.86739	1.38995	1.94073	1.538	1.75532	1.63177	1.558	1.31911	1.40525	1.34374	1.137	1.64003	1.081	1.14909	1.65555	1.52736	1.14997	1.23526	1.016	0.904477	0.940389	0.975	0.73799	0.924822	0.637451	0.871423	0.662573	0.700157	0.698595	0.901392	0.747144	0.676706	0.74295	0.923849	1.09841	0.902474	1.05556	1.19212	1.17288
PFC0570c	0.59475	0.507063	0.632161	0.40512	0.488323	0.550768	0.38525	0.448196	0.365707	0.428533	0.557	0.423664	0.694143	0.56125	0.739108	0.544052	0.70311	0.87325	0.934954	0.94025	0.908961	1.49467	1.80161	1.5978	1.61067	1.501	1.72512	1.6654	1.70725	1.18503	1.33518	1.13528	1.35571	1.19128	1.10032	0.840969	0.615537	0.743259	0.55416	0.574157	0.599409	0.6414	0.562611	0.772184	0.635083	0.733451
PFC0571c	0.516	0.373493	0.549159	0.363059	0.384408	0.377114	0.285667	0.277483	0.242937	0.303159	0.292	0.285239	0.488867	0.405333	0.568782	0.453231	0.602822	0.811	0.802192	0.976333	0.983121	1.10277	1.53397	1.35549	1.47269	1.80733	1.72824	1.9516	1.80367	1.5314	1.49916	1.2091	1.21095	1.05832	1.02192	0.865538	0.764461	0.801736	0.575105	0.638676	0.62035	0.599694	0.580982	0.616983	0.559763	0.590609
PFC0575w	0.386	0.397514	0.360516	0.265653	0.278868	0.228298	0.24	0.164595	0.109322	0.206559	0.391	0.233612	0.474153	0.513	0.770255	0.649475	0.999588	1.15	1.41384	1.532	1.18346	1.74815	2.43132	1.89129	1.85493	2	1.88884	1.73645	1.717	1.43385	1.33565	0.904769	1.1744	1.09459	1.03011	0.788323	0.51153	0.586957	0.421946	0.471838	0.603355	0.478087	0.421384	0.459586	0.365063	0.367095
PFC0581w	0.7285	0.650319	0.634257	0.545221	0.431088	0.384935	0.294	0.376556	0.351391	0.367644	0.3085	0.340093	0.418622	0.386	0.446159	0.318313	0.341416	0.449	0.375873	0.435	0.44403	0.451302	0.786684	0.740922	0.888532	1.17	1.2448	1.65083	1.882	1.58656	1.84589	1.68081	1.92127	1.99418	2.08574	1.42374	1.29845	1.22173	0.903602	0.881764	0.94388	0.885711	0.816934	0.796539	0.910139	0.689297
PFC0590c	0.647667	0.640052	0.625454	0.583593	0.632425	0.660795	0.485	0.664696	0.46505	0.627898	0.620333	0.483143	0.688685	0.500333	0.606944	0.524876	0.763209	0.630667	0.929402	1.17233	1.32187	1.63716	2.11166	2.27568	2.27051	2.01333	1.89383	1.89422	1.78833	1.19036	1.14462	0.991407	1.11156	0.986856	0.889354	0.746816	0.58488	0.623617	0.482224	0.622601	0.675789	0.710764	0.631502	0.869889	0.754043	0.808442
PFC0595c	0.551	0.444007	0.681627	1.11701	1.2957	1.56511	1.502	1.45057	3.01675	2.04247	2.115	2.21093	2.69256	2.052	1.87892	2.11897	1.69667	1.718	1.72145	1.765	1.74825	1.31976	1.40015	1.26353	0.91804	1.047	0.879515	0.798748	0.811	0.598817	0.64625	0.348747	0.384734	0.315665	0.337804	0.312216	0.395095	0.297662	0.290017	0.353227	0.444321	0.412234	0.683171	0.869889	0.864821	0.728507
PFC0600w	1.045	1.30994	1.29702	1.82035	1.38947	1.63487	1.434	1.75726	1.50317	2.1627	1.905	1.412	1.87241	1.359	1.58176	1.21718	1.6879	1.476	1.53393	1.653	1.09893	1.50403	1.32257	1.3339	1.08607	1.072	0.931104	0.744063	0.758	0.89296	0.657505	0.704075	0.676171	0.542986	0.744347	0.551185	0.485365	0.565439	0.429907	0.493997	0.900783	0.766519	0.989736	0.882496	1.00203	1.03196
PFC0605w	0.853	0.856631	0.778883	0.905749	0.952291	1.06919	0.743	1.15098	0.822515	1.25785	1.026	1.52945	1.84108	1.038	0.989126	1.19265	1.21222	1.051	1.13584	1.338	1.33488	1.15702	1.38842	1.14837	1.51887	0.862	1.02763	0.969075	0.964	0.793659	0.907938	0.811002	0.934905	0.9039	0.966276	0.827693	0.779724	0.946781	0.727885	0.705151	0.775741	0.894272	0.737135	1.40512	1.23492	0.992178
PFC0630w	0.647	0.560239	0.773852	0.567991	0.616189	0.560598	0.479	0.425106	0.327965	0.320629	0.475	0.285239	0.411502	0.504	0.735741	0.367958	0.522811	0.879	0.678546	1.158	0.81003	1.21594	1.5851	1.44106	1.44919	2.224	1.9321	1.94622	2.115	1.2691	1.28687	1.33659	1.20422	1.09675	0.885753	0.723316	0.660672	0.881033	0.686942	0.561774	0.95177	0.88637	0.857695	0.814876	0.766632	0.526207
PFC0635c	2.001	2.73959	2.17903	2.33648	2.65838	2.72816	1.785	3.03258	2.47145	2.97506	1.844	2.12703	1.69727	1.667	1.39404	1.86082	1.43691	1.272	1.53064	0.884	1.29122	1.54518	0.906671	1.57381	1.00493	0.833	0.625729	0.530706	0.539	0.849327	0.877924	0.822517	0.853149	0.909287	0.85924	0.777336	0.968113	1.16674	1.10093	1.19654	1.46893	1.8241	1.20215	0.575342	0.881186	0.789879
PFC0640w	3.101	1.99106	2.75669	2.19733	2.29792	2.60894	2.651	2.5826	2.17992	1.98389	1.839	1.40296	1.2758	0.844	1.05815	0.786145	0.76394	0.837	0.91213	0.565	0.674405	0.46767	0.537687	0.353467	0.300003	0.448	0.44267	0.441956	0.57	0.517345	0.566336	0.435111	0.470338	0.676578	0.610797	0.748037	0.633198	0.635969	0.942839	1.9825	1.33782	1.83991	1.81528	2.34148	2.09848	1.37973
PFC0650w	0.948	0.827573	1.3163	0.633772	0.81712	1.01846	0.832	0.78982	0.609077	0.894061	0.72	0.671151	1.14338	0.66	0.74921	0.57822	0.693793	0.829	0.82248	0.906	1.00418	0.795974	1.40737	0.902062	1.01148	1.22	1.36712	1.69969	1.412	0.85008	0.92107	0.871868	1.01955	1.21202	1.24123	1.25527	1.0453	1.34606	1.07591	1.07011	1.30626	1.34997	1.1057	1.20799	1.30164	1.4411
PFC0670c	0.463	0.374268	0.325303	0.306133	0.226504	0.177565	0.166	0.164595	0.22515	0.22814	0.234	0.241356	0.437132	0.365	0.602735	0.558362	0.576517	0.866	0.839752	0.992	0.987456	1.02981	1.48766	1.53382	1.53116	1.837	1.888	1.62887	1.745	2.37421	2.43962	1.99049	1.81979	1.38009	1.23927	0.952214	0.586101	0.733995	0.582308	0.569595	0.512305	0.472818	0.377753	0.369044	0.289533	0.34891
PFC0675c	0.765	0.512584	0.8753	0.598351	0.752578	0.856117	0.601	0.384845	0.834227	0.562642	0.562	0.979622	0.864298	0.603	0.957137	0.717226	0.75846	1.027	0.961479	0.751	1.42684	1.00268	1.87108	1.47225	1.28198	1.357	1.14329	1.48096	1.143	1.1525	1.62547	1.02157	1.04552	1.32191	1.09786	0.918337	1.53067	1.55047	1.29996	1.4872	1.19336	1.10105	0.871473	0.812584	0.978116	1.18539
PFC0690c	1.666	1.79579	1.95769	2.35166	2.31984	2.60133	1.828	2.25697	1.95087	2.29219	1.655	1.73983	2.01622	1.26	1.1718	1.28961	1.40732	0.888	0.991088	1.021	1.07756	1.09435	0.913888	0.914857	0.862302	0.78	0.609087	0.581804	0.604	0.519828	0.59091	0.50667	0.499193	0.378151	0.449751	0.437652	0.336223	0.535553	0.44583	0.526582	0.894713	1.01412	1.11833	1.75926	1.55718	1.37746
PFC0695w	1.34	1.12513	1.66844	1.20303	1.10695	1.15925	0.798	0.943758	0.752236	0.934139	0.67	0.773114	0.798799	0.584	0.591792	0.580556	0.50089	0.598	0.446607	0.545	0.485832	0.558398	0.578285	0.569386	0.633612	0.721	0.734732	0.911702	0.932	1.13595	1.15837	1.32919	1.76305	2.30015	1.90997	2.27616	2.96059	2.80089	1.83905	1.6749	1.42766	1.31177	1.3273	1.23664	1.29031	1.17175
PFC0700c	4.0985	3.29286	1.51291	1.85767	1.34137	0.913191	0.798	0.820608	0.665039	0.487109	0.474	0.456899	0.338172	0.225	0.225184	0.181059	0.154542	0.2255	0.173543	0.206	0.205759	0.246462	0.198926	0.229514	0.196313	0.187	0.206357	0.173465	0.2565	0.411875	0.851192	0.997713	1.51056	2.2549	2.01111	1.50843	2.54326	3.43208	4.56407	6.38872	5.32943	5.75745	3.21779	1.44752	2.28101	1.78149
PFC0701w	2.413	2.48737	1.17377	1.52181	0.952291	0.901776	0.476	0.582596	0.484138	0.422367	0.676	0.339448	0.336037	0.387	0.661662	0.435709	0.679545	0.825	0.979574	0.902	1.1268	1.31322	0.8769	1.43786	1.31395	1.202	1.15743	0.936803	0.942	0.828264	1.2381	0.891608	1.23884	1.26697	1.09295	0.98609	1.29649	1.80988	1.94368	2.88708	2.69506	2.6973	2.24815	1.1312	1.80895	0.873981
PFC0705c	0.515	0.588135	0.42172	0.457935	0.417693	0.325958	0.217	0.35761	0.240768	0.308297	0.233	0.197473	0.294744	0.279	0.463837	0.373799	0.511851	0.634	0.635777	0.923	0.885273	1.08499	1.36407	1.54902	1.75247	1.989	1.96539	1.94891	2.096	1.76561	1.20246	1.29629	1.63031	1.52446	1.53583	1.18386	0.678987	0.869078	0.467439	0.724702	0.537799	0.537354	0.517832	0.469901	0.540041	0.522797
PFC0710w	0.518	0.506772	0.479571	0.326373	0.40308	0.381765	0.181	0.239196	0.167887	0.174188	0.109	0.13423	0.179409	0.133	0.159102	0.207926	0.329908	0.376	0.335572	0.559	0.574081	0.814681	1.14304	1.21394	1.43608	1.48	1.87885	1.99194	2.325	1.82353	1.95	1.47889	1.93906	1.93385	1.97478	1.76984	1.21537	1.07589	0.856403	0.877202	0.69926	0.788909	0.634947	0.67276	0.754043	0.546664
PFC0715c	0.514	0.413787	0.676597	0.452875	0.48467	0.386838	0.469	0.440499	0.38653	0.374581	0.37	0.411725	0.431437	0.628	0.805611	0.575884	0.773804	0.947	1.14818	1.007	1.54946	1.28422	1.69065	1.8561	2.02871	1.462	1.43285	1.83506	1.229	1.0058	1.08334	0.84966	0.849301	0.958845	0.916195	0.755362	0.681604	0.879837	0.76428	0.586539	0.666482	0.620327	0.501757	0.474485	0.50857	0.60008
PFC0720w	0.662	0.625329	0.544966	0.431369	0.488323	0.530158	0.324	0.371819	0.272002	0.373039	0.367	0.298146	0.451371	0.275	0.453735	0.331746	0.480066	0.547	0.470459	0.696	0.801669	1.02981	1.19356	1.21075	1.38444	1.249	1.60177	1.84492	1.84	1.23525	1.55888	1.34975	1.73034	1.80241	1.87265	1.32852	1.17874	1.25401	0.829107	0.795087	0.773314	0.900857	0.65217	0.970746	0.903845	0.777377
PFC0725c	0.511	0.571862	0.608686	1.11701	0.85487	1.07427	1.17	1.44938	1.80641	2.07175	1.827	2.08702	2.39497	1.841	2.07085	1.79073	1.70544	1.914	1.56024	1.577	1.38968	1.1037	1.41729	1.10439	0.999189	1.283	1.14495	1.17974	1.048	1.27888	0.897621	0.789616	0.618461	0.509588	0.570535	0.427581	0.315291	0.365802	0.313901	0.334979	0.411544	0.343748	0.602798	0.697974	0.795585	0.737599
PFC0730w	0.705	0.612544	0.631323	0.762803	0.522421	0.627819	0.57	0.72114	1.19603	1.06825	0.98	0.695674	0.704823	0.652	0.761837	0.669333	0.731059	0.496	0.861137	1.064	1.16302	0.672509	1.03297	0.989229	1.11476	1.218	1.28308	1.31421	1.443	1.76636	1.93875	1.94114	1.68706	1.53092	1.56431	1.19393	1.12903	0.796157	0.515206	0.719488	0.672552	0.587401	0.776174	0.724335	0.771667	0.896711
PFC0735w	1.024	0.897313	1.07233	1.17899	1.65007	1.96843	1.314	2.28302	2.26061	2.63748	1.767	2.5749	2.00768	1.607	1.90501	2.14584	1.7723	1.449	1.2732	1.24	1.56432	1.50496	0.747891	1.34749	1.12706	0.812	0.748045	0.654417	0.587	0.549919	0.939829	0.528056	0.543437	0.519285	0.448769	0.379054	0.514147	0.406447	0.443555	0.531796	0.600927	0.723057	0.591316	0.451563	0.623124	0.656906
PFC0740c	2.077	1.81322	1.48482	1.87475	1.17636	1.33174	1.166	1.21374	1.42118	1.37963	1.238	1.21453	1.29431	0.96	1.12971	0.913471	1.06974	0.809	0.937627	0.977	0.811887	0.81281	0.898551	0.698138	0.745908	0.733	0.708105	0.638281	0.775	0.714669	0.793508	0.900656	0.981073	1.07412	1.22061	0.825862	1.2664	1.47516	1.55699	2.30184	2.27017	2.31668	1.94388	1.76958	2.13247	1.47406
PFC0745c	0.493333	0.453693	0.455536	0.607628	0.502125	0.507328	0.460667	0.560887	0.841602	0.75173	0.679	0.740417	0.979158	0.715333	0.95854	0.796269	0.900945	0.984	0.810143	1.18167	1.24941	1.02919	1.41549	1.17129	1.20302	1.659	1.51994	1.60975	1.76533	1.8945	1.84495	1.44297	1.41614	1.29498	1.19704	1.12038	0.876099	0.752723	0.570177	0.615649	0.529301	0.488184	0.57371	0.580308	0.609697	0.540982
PFC0755c	0.798	0.771782	0.597786	0.580641	0.554083	0.55933	0.374	0.350505	0.321457	0.366873	0.26	0.30589	0.353123	0.278	0.407436	0.281517	0.407727	0.526	0.508293	0.542	0.468182	0.672509	0.985159	0.962839	0.991812	1.302	1.5144	1.85568	1.757	1.91456	1.41537	1.61296	1.82941	2.07606	2.11324	2.00972	1.58561	1.49548	0.937153	1.09878	1.0756	1.07602	1.2056	0.819461	0.781738	0.787606
PFC0760c	1.026	1.08677	1.19138	1.27766	1.25551	1.18715	0.986	1.36294	0.976085	1.36884	1.119	1.21969	1.72717	1.118	1.17432	1.00575	1.05001	1.099	0.944207	0.9	0.750578	0.894185	0.84352	0.737323	0.839351	0.927	0.956067	1.11789	1.139	1.21268	0.770997	1.00265	1.26578	1.30144	1.18722	1.22323	0.830746	1.14881	0.987195	1.24477	0.909281	0.948271	1.21478	1.24237	1.27017	1.15811
PFC0765c	0.634	0.62068	0.573472	0.49968	0.395773	0.400789	0.366	0.346952	0.210834	0.325253	0.402	0.376877	0.505479	0.606	0.675973	0.668165	0.986436	0.963	1.20822	1.266	1.25313	1.3974	1.03297	1.76014	1.87706	1.407	1.32635	1.30883	1.06	1.71295	1.56357	1.43447	1.49373	1.20879	1.27658	1.05568	0.764024	0.839193	0.457203	0.653014	0.893499	0.705935	0.731394	0.551274	0.5413	0.480746
PFC0770c	0.754	0.839196	1.05053	0.756478	1.0144	1.21759	0.542	0.576675	0.357898	0.417742	0.521	0.551118	0.556739	0.516	0.665871	0.530327	0.862583	0.837	1.15065	1.022	1.05248	1.22997	1.2107	1.49944	1.34591	1.481	1.75986	1.61453	1.496	1.5497	1.47634	1.01745	1.32926	1.49321	1.46414	0.998909	0.909241	0.989817	0.574347	0.724702	0.688334	0.695399	0.665948	0.994814	0.745232	0.612582
PFC0775w	0.965	1.17162	1.33223	1.4826	1.88023	1.99507	1.804	2.50564	2.34	2.89028	2.149	2.43421	2.46047	1.85	1.97825	2.41451	2.03973	1.571	1.68115	1.31	1.6182	1.75189	0.855248	1.31471	1.22214	0.813	0.805459	0.618559	0.563	0.466415	0.756928	0.361907	0.426093	0.433096	0.442877	0.338768	0.296975	0.280926	0.286605	0.389723	0.409116	0.56106	0.523573	0.474485	0.585359	0.639858
PFC0780w	0.772	0.691582	1.05891	0.837439	1.11913	1.13768	1.051	1.11191	1.20384	1.15303	1.372	1.03641	0.998143	1.185	1.26271	0.823525	0.839567	1.151	1.2403	1.042	0.731999	0.914763	0.864269	1.01882	1.03689	0.967	0.676486	0.858811	0.815	0.870391	0.908876	0.83979	0.950294	0.848955	0.85924	0.885376	0.771874	0.786594	0.541365	0.630856	0.784239	0.666424	0.72795	0.55242	0.537523	0.575077
PFC0785c	0.445	0.53583	0.640545	0.605941	0.785458	0.848507	0.71	1.10598	0.706686	1.36884	1.28	1.3152	1.64174	1.155	0.858645	1.15294	1.33388	1.284	1.18519	1.548	1.3228	1.51338	1.69426	1.56981	1.63936	1.634	1.50691	1.31511	1.342	0.948629	0.91169	0.679399	0.757927	0.652877	0.609815	0.61253	0.406869	0.48415	0.403749	0.460108	0.524445	0.591352	0.595908	0.756425	0.733902	0.598944
PFC0790w	0.562	0.496311	0.544966	0.652747	0.694125	0.698845	0.578	0.693905	0.771758	0.681336	0.929	0.787312	1.00384	1.049	1.13897	0.996407	1.33059	1.248	1.32995	1.503	1.41105	1.89032	1.78808	1.80092	1.46313	1.654	1.47362	1.46123	1.527	1.22472	1.01955	0.85295	0.70214	0.671192	0.544021	0.604289	0.525921	0.549898	0.36508	0.325855	0.684692	0.567646	0.549981	0.74038	0.589136	0.462562
PFC0800w	0.422	0.433546	0.396568	0.354204	0.679512	0.558061	0.491	0.491417	0.441191	0.960345	0.891	1.47266	1.73002	1.418	1.24924	2.15285	2.46938	1.597	3.08265	1.938	1.78448	3.52436	1.20799	2.77656	1.49182	1.1	0.887836	0.9628	0.811	0.794411	0.906063	0.7452	0.667514	0.55376	0.598031	0.610699	0.773182	0.539139	0.344608	0.427522	0.72354	0.6414	0.437459	0.421764	0.347439	0.424943
PFC0805w	1.205	1.30335	1.45101	1.72253	1.57092	1.52325	1.40233	1.54451	1.75175	1.89757	1.64433	1.85814	2.17142	1.501	1.84805	1.52323	1.45335	1.71833	1.21837	1.255	1.21938	1.34689	1.19386	0.95964	0.91886	1.092	1.12664	0.937102	0.971667	1.03163	0.727852	0.699414	0.569728	0.515693	0.567262	0.484042	0.408614	0.466617	0.36091	0.452287	0.567339	0.560621	0.913191	0.937509	1.18037	1.02021
PFC0810c	1.296	1.21695	1.75228	1.85704	1.98983	1.87204	1.45	1.82949	1.47324	1.85749	1.503	1.50106	1.57624	1.187	0.814871	1.03379	1.26921	0.901	0.843042	0.81	0.842542	0.802522	0.848933	0.920455	0.909024	1.003	0.952738	1.12775	1.002	1.27963	1.06364	0.95741	1.01666	0.968541	0.940745	0.904603	0.650206	0.779421	0.499284	0.633463	0.819445	0.832371	1.04255	1.02117	0.970563	1.04219
PFC0820w	1.708	1.60052	1.10922	0.599616	0.836604	0.793969	0.776	0.629961	0.564828	0.50869	0.562	0.318797	0.333189	0.718	0.500035	0.142511	0.160679	0.52	0.136532	0.265	0.183	0.130948	0.113672	0.116756	0.200821	0.375	0.359461	0.646349	0.784	0.956152	1.26248	1.19923	2.19395	3.15126	3.60684	3.08462	2.84416	3.3747	2.7762	2.78802	2.0735	2.59326	1.74409	1.24237	1.30164	0.946718
PFC0825c	2.246	2.42344	2.43893	2.48322	2.01175	2.70152	2.234	1.98817	2.19424	2.36618	2.437	1.9799	2.27964	1.791	1.61543	1.24054	1.42047	1.3	1.35874	1.321	1.01254	1.00923	1.02846	0.793302	0.716399	0.7	0.523382	0.475125	0.469	0.360344	0.307649	0.307621	0.341452	0.316742	0.369227	0.520971	0.493214	0.522403	0.460615	0.672565	1.27591	1.26304	1.56727	1.40512	1.6025	1.49906
PFC0830w	3.717	2.7733	1.38338	2.33268	1.43696	0.88402	0.749	0.78982	0.83683	0.453196	0.491	0.453027	0.385873	0.204	0.234023	0.110971	0.0975476	0.167	0.0821657	0.092	0.0659543	0.046767	0.0378907	0.0247907	0.022951	0.034	0.0316193	0.060063	0.136	0.199355	0.582469	0.820049	1.08784	1.77979	1.51914	1.14815	2.92396	3.00412	3.90101	6.94072	6.19865	6.38634	4.21384	2.9959	4.10759	2.39919
PFC0835c	0.592	0.623005	0.812419	0.871594	0.851217	0.875141	0.764	1.19835	0.91752	1.45824	1.166	1.24163	1.64174	1.056	1.12718	1.03846	1.34703	1.129	0.964769	1.184	1.01625	0.960594	1.20889	1.17236	1.19755	1.134	1.27975	1.26849	1.351	1.12842	0.883552	1.00018	1.01281	1.04719	1.13911	0.816706	0.650206	0.676614	0.503833	0.546133	0.619136	0.695399	0.671689	0.898542	0.784255	0.872844
PFC0840w	0.683	0.631141	0.887876	0.623651	0.453008	0.474352	0.414	0.383661	0.338376	0.351458	0.481	0.292983	0.36309	0.363	0.67934	0.351604	0.427456	0.684	0.838107	0.569	0.656756	0.669891	1.03568	0.893265	0.992631	1.571	1.46198	1.79292	2.053	2.09059	1.72114	1.50932	1.67552	1.84982	1.85399	1.39078	1.23631	1.49309	0.847304	1.06489	0.827943	0.613742	0.735987	0.836652	0.95294	0.65236
PFC0845c	0.544	0.545129	0.591917	0.613531	0.49563	0.591038	0.433	0.523389	0.511469	0.67517	0.715	0.782149	0.93122	0.73	1.13139	0.737084	0.864776	1.224	1.31679	1.373	1.05713	1.11118	1.49578	1.22594	1.391	1.567	1.30554	1.46751	1.627	1.4489	1.31782	1.04542	1.09361	0.962077	1.05564	0.802972	0.695995	0.640751	0.451516	0.565685	0.485597	0.478087	0.524721	0.707143	0.639489	0.470518
PFC0850c	0.661	0.88104	1.12766	1.45603	1.48689	1.87331	1.354	1.70042	1.01773	1.84053	1.495	1.29584	1.54064	1.295	1.26019	1.27792	1.7438	1.229	1.55531	1.634	1.62656	1.67894	1.70238	1.70896	1.56313	1.472	1.43119	1.12237	1.022	0.8403	0.624677	0.571649	0.554018	0.581771	0.586247	0.502659	0.324449	0.475782	0.322999	0.45359	0.621564	0.684862	0.725654	0.845821	0.782997	0.797834
PFC0865w	0.743	0.827573	1.12515	0.95129	1.36755	1.35266	1.0615	1.51688	1.39385	1.86365	1.461	1.53848	1.8005	1.3605	1.34437	1.22594	1.28182	1.326	1.11487	1.243	1.12169	1.24774	1.32663	1.29072	1.42214	1.2285	1.23731	1.10937	0.978	0.810585	0.867607	0.613598	0.656453	0.634562	0.614233	0.442688	0.456583	0.500288	0.446398	0.471838	0.537799	0.626254	0.611409	0.618893	0.733273	0.774536
PFC0870w	0.781	0.795028	1.13102	0.864004	1.24577	1.20617	1.245	1.51806	1.43419	1.99006	1.468	1.62367	1.98205	1.341	1.37299	1.3924	1.52898	1.261	1.37354	1.421	1.19925	1.30854	1.81875	1.08199	1.09427	1.28	1.10002	1.02555	1.074	0.829768	0.733479	0.463077	0.569407	0.580694	0.546967	0.583231	0.599184	0.657487	0.497009	0.576112	0.790309	0.767836	0.794545	0.935217	1.06749	0.910349
PFC0875w	1.723	1.72895	1.64035	2.03983	1.66834	1.73189	1.299	1.67911	1.3945	1.97541	1.693	1.96054	2.3487	1.5495	1.78379	1.74809	1.95862	1.688	1.41754	1.2505	1.09057	1.02747	0.934187	0.721729	0.51025	0.518	0.400233	0.307038	0.308	0.373885	0.324532	0.397276	0.598743	0.725059	0.627981	0.700426	1.12641	1.20499	1.38184	1.95709	1.57333	1.57979	1.58794	1.7031	1.62453	1.45076
PFC0880c	1.073	1.2739	1.52339	1.19417	1.17271	1.37993	1.215	0.717588	0.838132	0.980384	1.342	0.78344	1.1149	0.983	0.909996	0.647139	0.912673	1.041	1.45332	0.924	0.779375	0.824035	1.1277	1.03721	0.853286	1.056	1.04926	1.04617	1.076	0.587533	1.05989	0.815937	1.06091	1.0418	1.21767	1.07032	1.10286	1.13327	0.903033	1.19915	1.30383	1.58309	1.27563	1.22403	1.68432	1.06037
PFC0885c	1.02	0.934507	1.27103	1.72674	1.46375	1.45476	1.739	2.09474	2.39987	1.96385	1.819	1.53719	1.68161	1.366	1.16085	1.13191	1.05987	0.845	0.845509	0.76	0.92243	0.838065	0.844422	0.871673	0.882794	0.952	0.743053	0.862396	0.913	0.862869	1.31032	0.83979	0.830064	0.800474	0.767915	0.665634	0.994278	0.707695	0.622115	0.886326	0.786667	0.877151	0.919697	0.936363	0.998258	1.13083
PFC0890w	0.849	0.73575	1.01028	1.0702	0.937678	1.02354	1.072	1.24098	1.62551	1.38888	1.353	1.21969	1.48938	1.055	1.09688	0.830534	0.920674	0.839	0.745167	0.913	0.889918	0.730501	1.03748	1.05161	0.932795	1.337	1.11416	1.29808	1.434	1.42783	1.39661	1.19841	1.34368	1.1894	1.0851	0.930239	0.841212	0.841583	0.609604	0.798997	0.69926	0.621644	0.721061	1.03837	0.869856	0.872844
PFC0900w	0.505	0.507935	0.627131	0.929785	0.772062	0.791432	0.905	1.26821	1.57085	1.48445	1.438	1.70369	2.18139	1.544	1.81326	1.66107	1.97726	2.277	2.04715	2.114	1.9006	1.42078	1.95047	1.3411	1.16886	1.555	1.12332	0.997762	0.987	0.867382	0.705341	0.513251	0.431864	0.414781	0.461534	0.398282	0.355847	0.30603	0.287742	0.367565	0.341132	0.339797	0.498313	0.664737	0.658372	0.552347
PFC0910w	1.178	1.02865	0.571796	0.640097	0.427435	0.587233	0.583	0.837186	0.88108	1.15457	1.187	1.04932	1.49935	1.228	1.52452	1.4438	1.7164	1.685	1.51172	1.255	1.00975	0.885767	0.634218	0.882869	0.84345	0.71	0.63821	0.562082	0.629	0.804191	1.14524	0.941782	1.32445	1.65589	1.66054	1.34317	2.07752	1.98202	1.95278	2.12849	1.64132	1.45138	1.11604	0.993668	0.862303	0.879663
PFC0912w	0.729	0.734588	0.452741	0.557871	0.28861	0.229566	0.166	0.168148	0.187408	0.143358	0.118	0.135521	0.189377	0.139	0.287057	0.302543	0.31566	0.542	0.548594	0.738	0.797953	0.858642	1.45879	1.18675	1.36477	1.631	1.61508	1.74989	2.016	2.04997	2.07944	1.88521	1.55721	1.40164	1.25694	0.935733	1.05446	0.912114	0.633488	0.684296	0.63249	0.559743	0.633799	0.55242	0.608018	0.619401
PFC0915w	0.472	0.445169	0.577665	0.417454	0.305659	0.279031	0.319	0.170516	0.166585	0.232764	0.447	0.236194	0.472729	0.739	0.942826	0.797827	1.12125	1.291	1.78314	1.943	1.86901	1.64994	2.5053	1.8545	1.641	2.092	2.26494	1.87898	1.924	1.72498	1.3122	1.2749	1.12631	0.987934	1.10081	0.85333	0.652822	0.708891	0.431045	0.54092	0.582717	0.472818	0.624613	0.647546	0.691102	0.522797
PFC0920w	1.823	1.78881	1.09999	1.3232	1.10817	0.985485	0.967	0.96152	1.30795	1.04513	0.613	0.887984	0.578097	0.466	0.428481	0.475425	0.360597	0.354	0.384921	0.376	0.430096	0.551851	0.362668	0.579782	0.58689	0.702	0.883675	0.770061	0.967	1.13971	2.32331	1.63928	1.88424	2.13111	1.93353	1.51347	2.57073	2.01311	1.86748	2.04376	1.15694	1.58045	1.201	0.671614	0.923986	0.830793
PFC0925w	0.537	0.606732	0.698396	0.549016	0.963251	0.903045	0.798	1.43991	0.615584	1.6833	1.129	1.75403	2.10877	1.108	1.06236	1.29077	1.29881	1.033	1.15229	1.048	1.33952	1.41423	1.36316	1.35389	1.55657	0.994	1.45282	1.14837	1.164	0.699623	0.782253	0.570004	0.748308	0.776772	0.741401	0.639082	0.494523	0.602497	0.537953	0.538313	0.664054	0.725691	0.606242	1.07504	0.936575	0.868298
PFC0930c	0.835	0.874066	0.865239	0.636302	0.572349	0.440107	0.405	0.395502	0.281113	0.356083	0.383	0.129068	0.212159	0.475	0.388074	0.0947346	0.161118	0.397	0.151219	0.159	0.0938222	0.099146	0.239072	0.362264	0.5623	0.771	1.05841	1.49082	1.81	1.67533	1.49322	1.84326	2.46807	3.12433	3.5381	3.43255	2.40328	2.42553	1.47852	1.83	1.36938	1.43294	1.29515	1.01086	1.1959	1.08196
PFC0940c	1.057	1.68885	1.33559	0.671722	0.634455	0.771139	0.456	0.534046	0.210834	0.325253	0.778	0.170369	0.289048	0.784	0.635566	0.414423	0.516235	0.804	0.605162	0.668	0.456106	0.54998	0.642338	0.727727	0.96968	0.927	0.900317	1.47647	1.444	0.956904	0.929511	1.09642	2.06218	1.79595	1.75579	1.12434	1.22977	1.5971	1.10661	1.2943	1.65103	1.98478	1.74295	1.66987	1.99148	1.13652
PFC0945w	1.642	1.42384	0.718517	1.08918	0.538252	0.764798	0.625	0.532862	0.670245	0.349917	0.336	0.193601	0.189377	0.155	0.192774	0.0899453	0.0953555	0.234	0.0896503	0.119	0.0789593	0.0738919	0.067662	0.10716	0.15328	0.269	0.294558	0.629316	0.717	1.17883	2.12915	2.19119	2.5027	2.69662	2.94007	2.43272	4.27932	3.91265	2.65564	3.40975	2.16698	2.08093	1.92895	1.29051	1.50683	1.26494
PFC0955w	0.464	0.462604	0.404114	0.52245	0.356805	0.509865	0.361	0.538783	0.497153	0.739912	0.646	0.66857	1.01523	0.82	1.00512	0.83287	1.03466	1.104	1.00507	1.308	0.926146	1.00081	1.42541	1.26273	1.36477	1.42	1.19072	1.41013	1.411	1.3842	1.14524	1.10958	1.31772	1.24865	1.31685	1.03095	0.956339	0.95754	0.664195	0.741647	0.590001	0.529451	0.631502	0.660153	0.579065	0.561439
PFC0960c	0.694	0.824086	0.798166	0.490825	0.678295	0.512402	0.354	0.530494	0.251179	0.354541	0.469	0.302018	0.384449	0.357	0.658295	0.181059	0.307987	0.626	0.390038	0.304	0.362284	0.625742	0.604447	1.17316	1.60821	1.088	1.9321	2.31825	1.835	1.04943	1.46227	1.02486	2.22665	2.12239	1.88542	1.25985	1.03091	1.046	0.85754	1.2187	0.960268	1.04573	0.77847	0.831495	0.871115	0.795561
PFC0965w	1.396	1.46569	1.432	1.51802	1.4394	1.43828	1.1	1.52872	1.05938	1.44129	1.165	1.2184	1.44809	0.894	0.999227	1.01743	0.94369	0.817	0.786291	0.768	0.729212	0.64632	0.900356	0.742921	0.746728	0.758	0.87369	0.773647	0.796	0.895969	0.7513	0.740265	1.02628	1.31653	1.31095	1.3038	1.46264	1.7788	1.25333	1.6749	1.26377	1.45797	1.42949	1.3524	1.31674	1.32063
PFC0970w	1.534	1.65166	1.67598	2.18341	1.75723	1.72492	1.6935	1.7839	1.8474	1.85363	1.7205	1.45717	1.56912	1.2145	1.20379	1.04897	0.939306	0.833	0.734475	0.756	0.771014	0.669236	0.753755	0.789704	0.74017	0.871	0.953987	1.04303	1.0545	1.07012	0.982975	1.08984	1.07245	1.06335	0.99279	0.803888	0.669176	0.814089	0.730729	0.869382	0.906246	0.933784	1.24636	1.35698	1.22296	1.34109
PFC0975c	0.559	0.586973	0.714325	0.784308	0.826862	0.795237	0.699	0.921259	1.01122	1.15303	1.034	1.23259	1.64459	1.146	1.46559	1.63654	1.63858	1.928	1.94928	2.158	2.06688	1.99414	2.73896	1.83051	1.92789	1.74	1.7582	1.42896	1.462	1.06749	1.02424	0.655546	0.577102	0.561301	0.590175	0.462373	0.410794	0.372974	0.319587	0.426219	0.36177	0.428039	0.412199	0.489384	0.599206	0.583033
PFC0980c	0.716	0.782243	1.08658	1.24857	1.45157	1.45223	1.217	1.3961	1.25069	1.67559	1.398	1.41329	1.82827	1.317	1.38141	1.46716	1.61556	1.276	1.12762	1.243	1.38225	1.42733	1.55803	1.30911	1.14345	1.451	1.26311	1.17616	1.247	0.90274	0.856351	0.621823	0.689636	0.616247	0.674626	0.516393	0.416027	0.449482	0.324136	0.490086	0.619136	0.615059	0.773877	1.00284	0.999517	0.863752
PFC0995c	0.51	0.481201	0.435973	0.433899	0.399427	0.394448	0.297	0.351689	0.330568	0.456279	0.379	0.388493	0.383025	0.355	0.361136	0.335251	0.432936	0.422	0.52721	0.646	0.731999	1.12521	1.45609	1.44426	1.58936	1.826	1.8256	1.8754	2.091	1.71596	1.8609	1.47889	1.80921	1.51691	1.30997	1.15822	0.839249	0.869078	0.639174	0.70124	0.502593	0.579499	0.553426	0.590241	0.63823	0.522797
PFC1000w	0.784	0.706692	1.16371	1.15116	1.45279	1.57779	1.604	2.42156	1.68537	3.14617	2.026	2.25997	2.82214	1.657	1.53293	1.7919	1.79093	1.5	1.59561	1.296	0.915928	1.8819	1.6293	1.23394	1.31067	1.027	1.0867	0.820263	0.864	0.546157	0.738169	0.50667	0.606919	0.56992	0.599013	0.576822	0.65413	0.679005	0.442418	0.769018	0.587573	0.781006	0.661355	0.973038	1.03476	0.896711
PFC1005c	0.702	0.654387	0.576826	0.49715	0.546776	0.592306	0.352	0.528126	0.337075	0.505607	0.512	0.513689	0.751811	0.612	0.667555	0.575884	0.808877	0.779	0.660451	0.923	0.727355	1.12241	1.06184	1.29232	1.30575	1.205	1.18073	1.28553	1.512	1.29017	1.33377	1.09888	1.71207	1.62896	1.74106	1.39902	1.15127	1.46321	1.35114	1.38293	0.892285	1.00622	0.862288	0.835506	0.806914	0.633039
PFC1011c	0.79	1.05074	1.16707	1.20429	1.25186	1.45476	0.969	1.26703	0.852448	1.49986	1.544	1.3152	1.60472	1.183	1.24251	1.09453	1.29114	1.224	1.24359	1.214	1.16395	1.51899	1.32618	1.24833	1.43116	1.29	1.43119	1.34021	1.291	1.04943	0.821647	0.800309	0.913744	0.841413	0.969222	0.709582	0.457891	0.465023	0.350295	0.54092	0.597285	0.745446	0.843917	0.953554	1.02343	1.01605
PFC1015c	0.947	1.08212	1.50662	1.7065	1.06676	1.67038	1.08	1.19361	1.12705	1.47674	1.814	1.01318	1.23593	1.198	1.24924	0.881931	1.30319	1.45	1.54955	1.558	1.1398	1.20846	1.20077	1.24433	1.24181	1.455	1.23232	1.09189	1.407	1.26459	0.7513	0.749313	0.902202	0.704589	0.799338	0.747121	0.490598	0.523599	0.357119	0.653014	0.62035	0.604523	0.784211	1.01086	1.211	0.979677
PFC1020c	0.723	1.00657	1.01112	1.23465	1.80594	1.98619	1.432	2.3517	2.11876	2.79009	1.876	2.97113	2.09738	1.671	1.75012	1.97529	1.76134	1.345	1.42536	1.269	1.54574	1.61346	0.836302	1.44026	1.00984	0.839	0.875355	0.536084	0.514	0.538635	0.785067	0.415371	0.476109	0.477268	0.452696	0.340599	0.294359	0.289294	0.275232	0.336283	0.41033	0.470184	0.419088	0.270479	0.474582	0.510296
PFC1025w	0.451	0.47074	0.456514	0.585069	0.603402	0.842799	0.708	1.1942	1.52725	1.77194	1.6755	1.68562	2.05751	1.533	1.30228	1.64997	1.39307	1.305	1.45867	1.502	1.56293	1.34128	1.04154	1.38268	1.31681	1.2695	1.40872	1.19723	1.0605	1.17507	1.56544	1.10958	1.05273	0.966925	0.950564	0.666092	0.564515	0.477575	0.399768	0.495952	0.403653	0.516281	0.478794	0.308874	0.490946	0.581896
PFC1030w	0.469	0.495149	0.423397	0.48197	0.498065	0.648112	0.52	0.722324	0.704083	1.29793	1.076	1.40425	1.42816	1.262	1.47064	1.29311	1.57611	1.249	1.64249	1.541	1.36367	1.77434	1.98024	1.46345	1.36149	1.266	1.4703	1.16181	1.2	0.908006	0.891993	0.685157	0.870462	0.791855	0.745329	0.748953	0.557319	0.590543	0.408298	0.490086	0.503807	0.597938	0.452385	0.500845	0.483393	0.50234
PFC1035w	0.562	0.504448	0.534906	0.392154	0.336103	0.533963	0.377	0.312612	0.22515	0.292882	0.617	0.30589	0.404383	0.537	0.714696	0.415851	0.665296	0.922	0.948228	1.006	1.0692	1.20378	1.89905	1.70256	2.02543	1.574	1.66417	1.99642	1.825	1.16679	1.33002	1.04295	1.19075	0.986856	0.981988	0.878051	0.829437	0.812893	0.680118	0.827672	0.712614	0.616376	0.597057	0.836652	0.498499	0.580873
PFC1045c	3.177	2.35719	1.15114	1.92029	1.14348	0.89924	0.789	0.822976	0.722303	0.48865	0.488	0.370424	0.306135	0.208	0.241599	0.106299	0.0723386	0.17	0.0748457	0.113	0.0548071	0.0477023	0.0577382	0.047982	0.0442627	0.098	0.0615744	0.0986108	0.169	0.388178	0.695023	1.12767	1.43891	2.51131	2.06119	1.7442	3.15553	3.98079	4.51516	7.18185	5.14126	5.03637	3.59956	2.30022	3.20752	1.97299
PFC1050w	1.82	1.73418	1.59969	1.28525	1.25795	1.38881	0.948	1.57964	0.961769	1.50295	1.153	1.20291	1.56485	0.863	0.713854	0.732412	0.797917	0.836	0.639067	0.71	0.585228	0.609842	0.73526	0.696539	0.744269	0.629	0.579964	0.677725	0.667	0.544653	0.573089	0.719702	0.812751	0.833872	0.871023	0.899109	1.02437	1.57199	1.55358	2.2497	2.11478	3.05291	1.65683	1.76843	1.93987	1.32404
PFC1055w	0.59	0.663221	0.90716	0.717262	0.941332	1.18461	0.84	0.908234	0.999511	1.22548	1.331	1.07126	1.40395	1.334	1.53967	1.21485	1.67037	1.579	1.90651	1.58	1.38875	1.75096	1.58329	1.5994	1.35985	1.513	1.35131	1.17078	1.084	1.17206	0.910752	0.652256	0.773316	0.727214	0.692302	0.545692	0.51938	0.478172	0.457203	0.488783	0.784239	0.592669	0.591316	0.469901	0.461993	0.486429
PFC1060c	1.179	1.28669	1.31882	1.10689	1.2957	1.2252	0.986	1.37478	0.849845	1.23781	1.176	1.06868	1.14765	0.916	1.03543	0.948514	1.17167	0.987	0.926113	0.853	0.824893	1.00081	0.785781	0.992428	0.938532	0.98	1.07173	0.982522	1.093	0.827511	1.00267	0.880093	1.10996	0.892049	1.0252	0.781914	0.658055	0.77703	0.775653	1.05707	1.18729	1.21168	1.07241	1.0865	1.13295	0.902394
PFC1065w	1.082	1.19254	1.37415	1.91143	1.63302	1.63487	1.581	1.87686	1.85847	2.23515	1.832	1.39006	1.80691	1.304	1.39656	1.25339	1.33278	1.058	1.21974	1.283	1.22991	0.969948	1.27475	1.15397	1.1205	1.13	1.05092	0.892876	0.874	1.04943	0.764432	0.718057	0.630003	0.572075	0.635346	0.485263	0.452658	0.55468	0.341196	0.471838	0.68712	0.709886	0.907067	1.13235	1.02847	1.07742
PFD0020c	0.89	0.789217	0.784752	0.815933	0.821991	0.669673	0.723	0.952047	0.839433	0.957262	1.016	0.875078	0.998143	0.689	0.80982	0.6962	0.681737	0.884	0.884988	0.872	0.928933	0.753884	1.32166	1.14677	1.16394	1.05	1.20486	1.35724	1.263	1.18409	0.973595	0.951652	1.00608	0.967464	1.20588	0.985175	0.873264	1.05676	0.773378	0.484873	0.984548	1.22353	1.26186	1.7054	1.73594	1.64908
PFD0025w	2.744	2.59082	2.64938	2.10751	2.56218	2.12571	2.077	2.46656	2.81763	2.51878	2.145	2.12187	1.51786	1.112	1.17517	0.839879	0.577613	0.577	0.428512	0.307	0.214584	0.190809	0.134422	0.0951643	0.0770498	0.167	0.0615744	0.0546842	0.06	0.0496507	0.107865	0.180131	0.252001	0.577462	0.669716	0.645491	1.00213	1.17391	1.56609	2.50909	3.32391	3.87211	3.0071	2.322	2.60453	2.39464
PFD0065w	0.69	0.296392	0.575149	0.308663	0.29957	0.372886	0.891	0.715219	1.42769	0.678253	0.981	0.953809	0.653563	0.807	1.04721	0.689191	0.728867	1.12	1.00918	0.472	0.67069	0.389101	0.61798	0.439035	0.488529	0.745	0.425196	0.62842	0.625	0.577001	0.904187	0.657191	0.671362	1.11614	0.707031	0.939395	1.08324	1.2289	1.47624	1.16395	1.19214	1.6305	1.76132	1.66299	2.04687	1.93321
PFD0070c	1.2395	1.29541	1.1918	2.26943	1.25673	1.13705	1.64	1.72943	2.48837	2.36387	2.313	1.93343	2.16929	2.077	2.50564	2.40224	2.45294	2.216	2.48677	2.3745	2.06827	1.55266	1.22288	1.15717	0.86845	0.761	0.589949	0.475125	0.326	0.326491	0.329222	0.270608	0.246711	0.280112	0.311781	0.267352	0.283239	0.359825	0.340059	0.523324	0.657984	0.627571	0.862288	0.506576	0.660889	0.850114
PFD0075w	0.344	0.606732	0.317757	0.779248	0.390902	0.369081	0.347	0.526941	0.767854	0.901768	1.109	1.14354	1.71293	1.763	2.51364	2.32573	2.71928	2.989	2.97162	3.81	2.2025	2.38325	1.90085	1.79133	1.15247	1.191	0.818773	0.543256	0.442	0.380655	0.39394	0.352037	0.348185	0.324284	0.387885	0.347009	0.306133	0.262995	0.243387	0.24765	0.327778	0.334529	0.327233	0.324346	0.284497	0.268218
PFD0080c	0.813	0.710179	0.779721	0.855149	0.596704	0.627819	0.711	0.98165	1.54612	2.23361	2.507	2.59684	2.90188	2.911	3.21234	3.39923	3.4602	3.59	2.76353	2.116	1.28193	0.9634	0.485362	0.439835	0.352462	0.388	0.362789	0.204393	0.259	0.426544	0.370491	0.380825	0.442445	0.602241	0.700157	0.608867	0.569094	0.7065	0.494735	0.566988	0.549939	0.600572	0.606242	0.489384	0.580324	0.731916
PFD0085c	2.003	2.8814	2.21843	2.23401	2.69126	1.92912	1.617	1.71108	1.31446	1.72492	1.504	1.12031	1.26299	0.796	0.859487	0.692696	0.66968	0.768	0.759149	0.611	0.467253	0.52379	0.443863	0.596576	0.577874	0.627	0.540024	0.369342	0.607	0.635679	0.666885	0.580697	0.698293	0.938375	0.878879	0.964116	0.84252	1.32932	1.34659	1.59017	2.15969	2.62223	2.4996	1.57016	2.24073	1.37177
PFD0100c	3.653	3.54508	1.93715	1.24983	1.44244	1.04636	0.769	1.00593	0.500406	0.669775	0.3935	0.416888	0.412214	0.15	0.171729	0.102211	0.122208	0.158	0.0592186	0.0655	0.0427309	0.109902	0.0771347	0.0995627	0.138526	0.1365	0.165585	0.207979	0.32	0.416013	0.57731	0.850071	1.79719	2.26083	2.17068	2.35078	2.09322	3.75485	3.93456	5.07357	4.10694	6.1012	2.99964	2.38389	2.44781	1.96219
PFD0105c	3.88	3.18011	1.70449	1.73307	1.21289	0.864995	0.936	0.875078	0.749633	0.63355	0.464	0.425923	0.407231	0.162	0.23739	0.115644	0.138101	0.196	0.0707333	0.082	0.055736	0.106629	0.0757814	0.087967	0.110657	0.152	0.169746	0.222323	0.311	0.476947	0.680954	1.03226	1.46488	1.87675	1.79507	2.0024	2.3431	3.6377	3.90101	5.15373	4.14214	4.84935	3.32285	2.26469	2.8626	2.12642
PFD0110w	2.9335	3.65841	1.38883	1.9361	1.81629	1.33744	0.822	1.12967	0.454205	0.638945	0.419	0.499491	0.452083	0.1515	0.120379	0.144847	0.117824	0.098	0.0509938	0.049	0.0501624	0.110838	0.0437548	0.0519805	0.0524595	0.0415	0.048261	0.075751	0.135	0.242235	0.451624	0.654724	1.47257	2.52801	2.3224	2.4341	3.36223	5.15291	6.26152	9.16109	6.18408	7.85287	3.83379	3.21939	3.74504	2.56341
PFD0115c	1.487	1.88994	1.33223	1.58759	1.47228	1.42306	1.026	1.60688	1.20904	1.67251	1.109	1.40684	2.31381	1.191	1.20295	1.38656	1.86656	1.359	1.28965	1.612	1.38783	1.56015	1.78447	1.28512	1.24345	1.099	0.972709	0.943078	0.994	1.02687	0.940767	0.924509	1.17344	1.28313	1.31488	1.12892	1.23892	1.37475	1.12254	1.30603	1.22977	1.36972	1.09422	1.42804	1.34066	1.07742
PFD0125c	0.566	0.396352	0.676597	0.627446	0.860959	0.681088	0.927	0.60391	0.659834	1.09754	1.258	1.10611	1.53779	1.556	1.49674	1.96828	2.72804	1.6	1.89993	1.924	1.77798	1.32444	1.32437	0.975634	0.850827	0.894	0.668997	0.573736	0.739	0.385921	0.40801	0.375068	0.375116	0.440638	0.52831	0.480685	0.567785	0.773444	0.792713	0.752074	0.991832	1.26963	0.890992	1.06587	1.60879	0.909213
PFD0135w	0.9865	0.860118	0.948661	0.947495	1.23542	0.637965	1.1415	1.20072	1.51814	1.12066	2.0175	1.24808	1.02306	1.173	1.56661	1.0151	0.78038	1.0405	1.10377	0.632	0.812352	0.676718	0.945263	0.582581	0.577874	0.683	0.602014	1.39938	0.935	0.794787	1.07583	0.942193	0.793996	1.23788	1.03502	0.957249	0.910942	1.1506	1.04122	0.935856	1.00579	1.16097	0.807749	0.728346	0.888739	0.937626
PFD0145c	0.599	0.662524	0.645576	0.589496	0.618624	0.785091	0.558	0.493786	0.383927	0.524105	0.589	0.474968	0.56101	0.597	0.731532	0.487106	0.644472	0.71	0.883344	0.766	0.875055	0.897926	1.63832	1.35789	1.38362	1.422	1.70827	1.74541	1.908	1.25932	1.34502	0.922864	1.22346	1.13876	0.994754	0.935733	0.745709	0.767467	0.614153	0.632159	0.880145	0.820518	0.688912	0.830922	0.784255	0.601217
PFD0160w	1.146	1.6441	1.66131	1.93167	1.55265	1.95765	1.413	1.68503	1.18562	1.87522	1.6235	1.58688	1.57339	1.384	1.21515	1.27559	1.16619	1.198	0.921589	0.9525	0.858799	1.30386	0.788939	1.24953	0.994271	0.969	0.827926	0.854328	0.831	0.795163	0.633587	0.685979	0.75937	0.740142	0.768406	0.684861	0.531808	0.736385	0.609035	0.812683	1.15269	1.29795	1.38184	1.14725	1.44074	1.30699
PFD0165w	0.993	1.03912	0.583533	0.755213	0.653939	0.705186	0.678	0.885735	0.929233	1.13607	0.98	0.944774	1.13484	1.064	1.17517	1.14009	1.56515	1.118	1.27649	1.285	1.49837	1.31509	0.883215	1.24193	1.29673	1.022	0.941089	0.940389	0.842	1.01333	1.12554	0.949185	1.18883	1.04072	0.998682	0.871642	0.893542	0.919286	0.907582	0.918912	1.16786	1.22748	0.969069	0.664737	0.75782	0.664862
PFD0170c	0.46	0.46028	0.403275	0.332698	0.316619	0.322154	0.244	0.324454	0.157475	0.174188	0.157	0.157462	0.234941	0.311	0.361978	0.299039	0.383614	0.461	0.655517	0.822	0.647466	1.06068	1.63111	1.5946	2.03362	1.396	1.93127	1.92201	1.826	1.19387	1.47071	1.05364	1.48988	1.29067	1.20981	0.942142	0.754867	0.962322	0.541365	0.54483	0.639774	0.584767	0.509795	0.609725	0.606759	0.52848
PFD0175c	0.522	0.461442	0.419205	0.426309	0.270344	0.315812	0.204	0.198935	0.182203	0.184978	0.397	0.123905	0.168018	0.259	0.399017	0.249978	0.485546	0.646	0.879231	0.967	1.1686	1.11399	1.74929	1.77054	1.69346	1.868	1.69829	1.91215	1.711	1.98452	1.74647	1.69932	1.62454	1.26805	1.14696	0.900941	0.675063	0.780616	0.452654	0.480962	0.649486	0.484672	0.685467	0.726627	0.586618	0.762602
PFD0180c	0.998	1.02129	1.38477	1.39362	1.24861	1.46111	1.33633	1.67437	1.74784	2.20638	1.74367	1.81555	2.10877	1.538	1.56408	1.54971	1.52678	1.522	1.46621	1.41567	1.26552	1.20597	1.35053	1.12678	1.0828	1.15633	0.989905	0.828331	0.864667	0.77435	0.617486	0.540394	0.566201	0.551605	0.553841	0.491367	0.39117	0.438325	0.410194	0.533968	0.696023	0.740178	0.860374	0.980679	1.00245	0.91679
PFD0185c	2.536	2.51526	1.40182	1.84818	1.56726	1.30257	0.897	1.14861	0.870668	0.943388	0.745	0.6505	0.652139	0.371	0.348509	0.272172	0.55909	0.235	0.153804	0.147	0.377704	0.43961	0.121792	0.196726	0.243445	0.244	0.304543	0.393547	0.466	0.507791	0.813205	0.875158	1.37254	1.84874	1.69884	1.44938	2.0278	2.55105	2.2428	6.08437	3.82651	5.06535	2.99217	2.44004	2.51642	1.90594
PFD0190w	1.2025	1.01761	0.897937	0.886142	0.67525	0.667137	0.556	0.59799	0.451602	0.450884	0.5915	0.345256	0.340308	0.4255	0.588424	0.269576	0.368974	0.6485	0.373406	0.4255	0.379934	0.439142	0.570616	0.63976	0.694678	0.8535	0.92528	1.37248	1.475	1.46244	1.74272	1.578	2.07901	2.13585	2.54335	1.5034	1.85603	1.68735	1.38753	1.35621	1.29047	1.50867	1.16024	1.29223	1.32744	1.02741
PFD0195c	2.468	1.81322	0.950757	0.95888	0.836604	0.749578	0.557	0.472471	0.542703	0.302131	0.293	0.26846	0.280505	0.161	0.356085	0.0817685	0.173174	0.286	0.082248	0.244	0.106827	0.13843	0.120889	0.07997	0.104919	0.176	0.208021	0.427612	0.65	1.13143	1.32345	1.65326	2.20164	2.46391	2.54139	2.02712	2.80491	4.16966	3.73269	4.76531	2.85774	2.83954	2.25619	1.98963	2.31248	1.40019
PFD0205c	0.612	0.621842	0.587725	0.736238	0.58818	0.715333	0.617	0.478392	0.580445	0.373039	0.552	0.262007	0.355971	0.643	0.611153	0.399497	0.400055	0.867	0.601233	0.871	0.666974	0.750143	1.19356	1.10519	1.38526	1.405	1.66417	1.53923	1.634	1.30747	1.73052	1.17373	1.49373	1.44473	1.3031	1.12068	1.03876	1.01612	0.892797	1.08575	0.730824	0.729642	0.76584	0.914587	0.750267	0.636449
PFD0210c	0.703	0.805489	1.12431	0.836174	1.41382	1.26198	1.096	1.55833	0.985195	1.89294	1.243	1.47266	1.73287	1.209	1.09688	1.17863	1.14646	1.007	0.914598	0.854	0.883415	1.23371	0.871487	1.20995	1.29509	0.903	1.04094	1.03452	0.863	0.704137	0.859165	0.72217	0.920477	0.884508	0.874951	0.731556	0.365005	0.539139	0.373041	0.432736	0.468601	0.646668	0.570649	0.45844	0.494723	0.637586
PFD0220c	1.361	1.26228	1.52088	1.4497	1.6038	2.27537	1.145	1.49201	1.3535	1.38579	1.507	1.05964	1.02947	0.723	1.14233	0.775632	1.14646	0.855	1.76915	1.849	1.49372	1.50029	2.30773	2.06802	1.53116	1.555	1.26144	0.786197	0.76	0.843309	0.663133	0.666239	0.62327	0.424477	0.64222	0.79107	0.743092	0.69335	0.625527	0.583933	0.860721	0.81525	1.11489	0.764448	1.00455	0.921714
PFD0225w	0.528	0.457374	0.829271	0.623651	0.693517	0.926509	0.665	0.876262	0.589555	1.03973	0.9345	0.933803	1.21742	0.9485	1.19789	1.11556	1.2725	1.106	1.24565	1.2555	1.37157	1.71775	1.90491	1.99885	1.65903	1.5645	1.60551	1.50785	1.1885	0.939601	0.625615	0.658014	0.659339	0.730446	0.833217	0.65602	0.527229	0.69335	0.45436	0.545482	0.562079	0.608474	0.616002	0.80055	0.774814	0.789879
PFD0230c	1.6195	1.27449	0.794813	0.7394	0.677077	0.57772	0.419	0.464182	0.393037	0.323712	0.216	0.199409	0.19436	0.0985	0.131743	0.057822	0.0635703	0.1155	0.0440027	0.0655	0.034835	0.043961	0.050521	0.0807697	0.144673	0.232	0.397321	0.684897	0.9505	1.2202	1.63251	1.94073	2.70035	3.34895	3.62501	3.37624	3.82012	4.33463	3.42106	2.90728	1.87744	1.94857	1.36519	1.45383	1.46403	1.31211
PFD0240c	1.278	1.04958	0.634676	0.876654	0.698997	0.546646	0.402	0.416817	0.506263	0.342209	0.219	0.193601	0.1908	0.112	0.1953	0.0806004	0.0876832	0.156	0.080603	0.117	0.108685	0.159943	0.283278	0.29269	0.390987	0.604	0.65818	0.952043	1.149	1.45341	2.14697	2.03573	2.23627	2.40465	2.01111	2.05825	2.91742	3.034	2.44751	2.00205	1.56241	1.38685	1.12752	1.06931	1.03225	0.995588
PFD0245c	0.92	0.901962	1.34732	1.25173	1.79438	1.8156	1.321	1.99409	1.69318	2.27985	1.6345	2.05153	2.25045	1.553	1.42097	1.62486	1.79148	1.2395	1.35339	1.436	1.58337	1.36139	1.20709	1.09919	1.06148	0.8705	0.808788	0.703274	0.6135	0.523589	0.558551	0.549853	0.514582	0.548373	0.56808	0.509526	0.52265	0.58875	0.500421	0.46858	0.625206	0.787592	0.731394	1.09051	1.01273	1.0523
PFD0250c	0.977	0.986811	0.942373	1.45476	0.896274	0.957582	0.932	0.963888	1.10493	1.18232	0.949	0.718906	1.00953	0.797	0.854436	0.721899	0.791341	0.924	0.73941	0.857	0.796096	0.733307	0.931029	0.88047	0.931975	1.211	1.0426	1.40565	1.137	1.57227	1.34127	1.43447	1.44756	1.44689	1.41308	1.1216	1.07539	1.16435	0.643724	0.866775	0.712614	0.659839	0.954143	1.01086	0.999517	0.908076
PFD0255w	1.33567	1.1414	0.956626	0.670457	0.65881	0.585119	0.438	0.533652	0.327531	0.441378	0.316333	0.292553	0.316102	0.192	0.235426	0.193908	0.254647	0.265333	0.296367	0.435	0.383959	0.582093	0.561745	0.59471	0.819133	0.781	0.967439	1.15883	1.35367	1.35135	1.67393	1.62091	2.18914	2.49982	2.71847	2.61584	2.35879	2.64868	1.88682	1.92211	1.49969	1.74859	1.32998	1.50941	1.51144	1.26153
PFD0265w	1.012	1.06236	1.25258	1.54711	1.43209	1.46998	1.295	1.58674	1.3522	1.85441	1.386	1.58753	2.1045	1.484	1.65331	1.5793	1.69119	1.685	1.25593	1.294	1.19832	1.23465	1.09252	1.11878	1.06558	0.985	1.00682	0.915288	0.837	0.944867	0.757866	0.613598	0.673285	0.576384	0.64713	0.529211	0.406869	0.521208	0.436731	0.473142	0.548725	0.591352	0.864584	0.76674	0.902586	0.90353
PFD0270c	1.061	1.23322	1.35906	1.93041	1.74627	2.43771	1.689	2.80641	3.46185	3.12305	2.633	2.58135	1.88522	1.828	2.01361	1.88885	1.52788	1.54	1.59397	1.41	1.73896	1.61533	0.970724	1.3299	0.870499	0.86	0.617408	0.444645	0.535	0.576249	0.603104	0.523943	0.40878	0.436328	0.541075	0.608867	0.60965	0.401665	0.38214	0.520065	0.603355	0.752032	0.686615	0.581072	0.596689	0.680773
PFD0280w	0.57	0.576512	0.712649	0.98924	0.775716	0.85358	0.826	0.962704	1.22857	1.21623	1.209	0.97575	1.28577	1.111	1.3208	1.02795	1.37991	1.274	1.30363	1.665	1.47979	1.21314	1.5445	1.31711	1.31558	1.61	1.41538	1.31601	1.319	1.27888	0.912628	0.901479	0.782935	0.659341	0.672662	0.596965	0.455275	0.488931	0.353707	0.407971	0.514733	0.491257	0.600501	0.65213	0.722572	0.593261
PFD0285c	0.436	0.356833	0.766307	0.294748	0.273997	0.380496	0.514	0.414448	0.387831	0.852441	0.866	1.04157	1.69869	1.261	1.83346	2.12364	2.42006	2.073	2.72488	1.577	2.04458	1.90248	2.19586	1.84731	1.68198	1.551	1.59012	1.13134	1.054	0.762063	0.602166	0.47377	0.577102	0.551605	0.597049	0.545692	0.4435	0.438723	0.467439	0.45359	0.613066	0.445161	0.485683	0.515745	0.629418	0.434149
PFD0295c	1.19	1.19022	0.616231	0.742563	0.895057	0.665868	0.474	0.594437	0.30584	0.359166	0.234	0.211671	0.230669	0.209	0.161627	0.116812	0.142485	0.145	0.0962302	0.104	0.0817461	0.100081	0.0667598	0.124753	0.151641	0.279	0.547513	0.88929	0.93	1.24653	1.68925	1.71906	2.77009	3.40013	3.81993	2.86305	3.0875	3.26831	2.74777	2.60554	1.67774	2.07698	1.3629	1.23893	1.47662	1.10697
PFD0300w	0.882	0.886852	0.666536	0.967735	0.781805	1.00705	0.683	0.711667	0.89019	0.875563	0.999	0.786021	1.08215	0.822	1.08509	0.941506	1.14317	0.981	1.02563	1.083	1.11007	0.973689	1.02034	0.978033	0.939352	1.006	1.03095	1.08293	1.257	1.0389	1.48853	1.41144	1.65917	1.6462	1.84319	1.28549	1.18136	1.29346	0.888248	0.79639	0.851009	0.889004	0.870325	1.08765	0.922728	0.910349
PFD0305c	0.879	0.894407	0.781817	1.01011	0.804942	0.728016	0.791	1.0231	1.11339	1.18232	0.9895	1.07642	1.23736	0.969	0.983654	1.07058	0.92451	0.9895	0.998079	0.978	1.15884	0.904006	0.984708	0.950443	1.13403	1.0325	1.06798	1.05648	1.165	1.16152	1.38629	1.1141	1.11477	1.28905	1.41259	1.30746	1.11856	1.20081	0.961036	0.985386	0.979085	0.911394	0.725654	0.845821	0.870486	0.825679
PFD0310w	0.581	0.520139	0.627969	0.780513	0.775107	0.762895	1.097	1.39077	2.07255	2.32918	1.9815	2.60458	2.96524	2.014	2.37895	1.57521	1.58652	2.1575	1.27402	1.2965	0.967484	0.738919	0.984257	0.648957	0.672956	0.725	0.792978	0.71448	0.779	0.721816	0.651877	0.627992	0.514582	0.579616	0.568571	0.515019	0.559282	0.599509	0.452654	0.553302	0.483776	0.489281	0.76871	0.920891	0.927763	0.9524
PFD0320c	0.8525	1.25879	1.26348	1.2277	1.81812	1.92341	1.413	2.86621	1.13291	2.9188	1.7115	2.02055	2.95598	1.2445	1.13981	1.14709	1.0796	0.83	0.595064	0.692	0.424987	0.874543	0.656321	0.74612	0.946319	0.761	0.997671	0.924252	0.9565	0.669532	0.504619	0.577407	0.949332	0.963693	1.08215	0.967321	0.618153	0.777628	0.605623	0.706454	0.659805	0.897565	0.842194	1.33692	1.31486	1.21096
PFD0330w	0.779667	0.686157	0.694483	0.457935	0.440425	0.368659	0.279333	0.28222	0.168754	0.199365	0.293333	0.143982	0.198869	0.239333	0.361136	0.147486	0.169886	0.291333	0.230294	0.381667	0.401918	0.542497	0.962304	0.998559	1.24728	1.57967	1.58873	1.78844	2.029	1.85388	1.67831	1.54469	1.85891	1.69899	1.6756	1.25222	0.833362	0.940406	0.764659	0.921519	0.781811	0.751154	0.669392	0.763684	0.761177	0.576592
PFD0335c	0.7175	0.557915	0.981778	0.467422	0.566869	0.441376	0.503	0.410896	0.385879	0.359937	0.814	0.32525	0.353123	0.784	0.79593	0.365038	0.499794	1.1775	1.15229	1.343	1.06502	1.31462	1.85349	1.45945	1.72297	1.752	1.84473	2.07083	1.89	1.39473	1.48197	0.776045	0.971935	0.903361	0.939272	0.783287	0.68422	0.710086	0.536247	0.735781	0.811676	0.895589	0.732543	0.736655	0.688584	0.530185
PFD0345c	1.787	1.97595	2.97887	2.56292	2.70344	2.93236	2.66	3.86739	2.66406	3.35273	2.532	2.06766	2.11589	1.589	1.16422	1.43679	1.37882	1.045	1.22796	0.97	0.928933	1.12147	0.777662	0.914857	0.734432	0.632	0.569979	0.405201	0.438	0.335518	0.391126	0.329829	0.376078	0.35014	0.379047	0.401944	0.380704	0.371779	0.417397	0.623035	0.827943	1.26963	0.943809	1.18507	1.08889	1.07514
PFD0350w	0.989	1.06469	1.41607	1.22959	1.13983	1.27847	1.168	1.19243	1.31837	1.2671	1.098	1.16419	1.25159	0.976	1.10024	0.841047	1.12563	1.112	1.11035	1.252	1.12494	1.33379	1.42812	1.34829	1.30657	1.239	1.25728	1.11699	1.214	0.965931	1.00924	0.692559	0.721377	0.746606	0.649094	0.755362	0.627965	0.431551	0.551601	0.716882	0.922635	0.878468	0.789952	0.960431	1.08512	0.93308
PFD0355c	1.444	1.39014	1.00609	1.75584	1.152	1.46111	1.187	1.81884	2.71222	2.24594	1.548	2.02894	2.22268	1.116	1.27534	1.39006	1.31634	1.005	1.30528	1.051	1.45285	1.08219	1.20438	0.994027	0.880335	0.757	0.682311	0.650831	0.656	0.623643	0.596538	0.505025	0.711759	1.34562	1.43861	0.958531	2.41243	1.2827	0.917818	0.982779	1.00397	1.08788	1.08963	1.16902	1.08008	0.998998
PFD0360w	1.622	1.9899	1.88978	2.38455	1.93868	1.58921	1.528	1.73358	2.67057	2.01934	1.906	1.81469	2.07033	1.351	1.4496	1.5758	1.38211	1.258	1.75188	1.538	1.12494	1.40114	1.3803	0.782906	0.790171	0.76	0.667333	0.394443	0.503	0.59656	0.369553	0.326539	0.349146	0.39108	0.494922	0.66655	1.28471	0.624015	0.550463	0.568292	0.950557	1.14978	1.03222	1.31916	1.14302	1.26608
PFD0365c	0.398	0.354508	0.3689	0.344084	0.334885	0.351325	0.32	0.532862	0.559622	0.84165	1.004	1.06352	1.4666	1.082	1.52283	1.57463	1.84683	1.669	1.60055	2.467	1.66	2.30187	2.19856	1.92888	1.70165	1.623	1.69912	1.29091	1.566	0.845566	0.917318	0.653901	0.666552	0.629175	0.636328	0.53562	0.405561	0.388515	0.251348	0.340193	0.332634	0.4096	0.372012	0.702559	0.444369	0.772831
PFD0375w	1.053	1.51567	1.0522	1.56103	1.80229	1.55242	1.206	2.02606	1.619	2.40163	1.396	1.83018	1.90089	1.031	1.36457	1.03963	1.32292	1.285	1.61371	1.121	0.817461	0.569622	0.761423	1.01482	0.963943	1.085	0.887836	0.867775	1.29	1.12165	0.698775	0.746845	0.865652	1.03318	0.981988	0.85333	1.00344	1.15718	0.982645	1.31515	0.887429	0.732276	1.03911	1.27034	1.56473	1.05469
PFD0380c	1.344	1.13326	1.08826	0.846294	0.589398	0.788896	0.733	0.511548	0.477631	0.453196	0.726	0.273623	0.431437	0.45	0.485724	0.249978	0.393478	0.702	0.588073	0.424	0.371573	0.266572	0.181334	0.332675	0.445086	0.683	0.654852	1.11251	1.263	1.44137	1.5767	1.55209	2.00735	2.63629	2.87624	2.02895	2.42944	2.54149	2.32127	3.05261	1.51992	1.79118	1.62239	1.42804	1.96882	1.26835
PFD0385w	1.332	1.23439	0.656056	0.802018	0.630802	0.509231	0.4475	0.46655	0.367008	0.282092	0.2415	0.212316	0.184393	0.1465	0.191091	0.0987062	0.100288	0.1785	0.145168	0.115	0.0877842	0.0958723	0.202084	0.24071	0.35779	0.4815	0.733484	1.07755	1.2215	1.74567	1.62219	1.8922	2.35602	3.55473	3.45365	2.81361	3.41522	3.2438	2.50893	2.76456	1.71598	1.77406	1.50527	1.34094	1.48983	1.28199
PFD0390c	2.893	2.23747	1.20144	1.58886	0.957163	0.894166	0.683	0.606279	0.59346	0.454738	0.489	0.424632	0.41435	0.311	0.424272	0.219607	0.355117	0.442	0.329814	0.338	0.332558	0.410614	0.479047	0.362264	0.423774	0.556	0.493427	0.624834	0.677	0.731219	0.952022	1.08901	1.59088	1.79487	1.44058	1.24703	2.30777	2.16493	2.64427	4.22178	3.6614	4.24746	3.21262	2.26355	2.5718	1.63545
PFD0395c	5.272	3.80079	2.71477	1.89752	1.87049	1.38501	1.351	1.16401	1.05938	0.735288	1	0.613071	0.545348	0.363	0.50256	0.260491	0.265242	0.53	0.229472	0.149	0.198792	0.443351	0.104651	0.155142	0.12787	0.206	0.0915295	0.115644	0.193	0.330252	0.889179	1.08408	1.361	2.27537	2.08476	1.70208	2.75651	3.0615	3.39377	6.24078	5.81017	6.73404	3.25396	0.818315	1.43759	1.46611
PFD0400w	1.421	2.13402	1.75144	1.48513	1.82421	2.17137	1.184	2.35999	0.793883	1.8729	1.141	1.18355	1.36266	0.706	0.751735	0.457903	0.632415	0.49	0.463056	0.477	0.555502	0.563075	0.645044	0.748519	1.00984	0.865	0.775504	1.05603	1.128	0.734228	0.903249	0.746845	1.23115	1.15385	1.22356	1.08497	0.821588	0.804525	0.756318	0.748164	0.98212	1.36182	1.02303	1.72259	1.52445	1.26608
PFD0405w	0.997	1.9806	1.52507	1.1714	1.68782	1.77565	0.836	1.10598	0.572637	0.779991	0.799	0.74601	0.773169	1.317	0.747526	0.388984	0.54802	1.225	0.950787	0.58	0.649324	0.824035	1.00591	1.0572	0.988533	1.027	1.15826	1.57688	1.33	0.937345	1.03269	0.642386	1.05513	1.2131	0.988862	0.988837	1.01259	0.854733	0.674431	0.646497	1.16665	1.25251	1.15967	1.2779	1.54208	0.798971
PFD0410c	0.782	0.870579	0.867754	1.18785	1.19706	1.13768	1.224	1.87923	1.56824	2.32456	1.662	2.15414	2.64985	1.489	1.41424	1.7148	1.50706	1.162	1.09637	1.119	1.05527	1.14953	1.13492	0.920455	0.913122	0.769	0.736396	0.740478	0.723	0.584524	0.63687	0.546974	0.701178	0.788623	0.874951	0.844174	0.837287	0.971885	0.71765	0.572202	0.689548	0.700667	0.65217	1.29624	1.17827	1.01605
PFD0415c	0.787	0.50561	0.849309	0.537631	0.523639	0.410936	0.602	0.499706	0.766552	0.450113	0.528	0.673732	0.498359	0.609	0.845176	0.566539	0.590766	1.027	0.783823	0.715	0.829537	0.790362	1.42902	1.0756	0.89263	1.23	0.963556	1.6477	1.131	0.91929	1.43694	0.951652	0.889698	1.02241	1.02029	0.932986	1.22584	0.989817	0.95535	0.84592	0.807305	0.759934	0.624613	0.433225	0.571512	0.665998
PFD0420c	0.67	0.674147	0.651445	0.562931	0.561389	0.281567	0.257	0.239196	0.214739	0.28055	0.378	0.162625	0.286201	0.207	0.309786	0.276845	0.312371	0.501	0.544482	0.522	0.514629	0.723018	1.1286	1.08199	1.12788	1.467	1.87802	1.65845	1.818	1.54368	2.14979	1.78322	1.64859	1.91446	1.68018	1.22872	1.00474	0.827238	0.589132	0.787266	0.698046	0.690131	0.653318	0.687659	0.586618	1.15584
PFD0425w	0.993	0.727614	0.971717	0.917134	0.793739	0.744504	0.906	0.864421	1.32487	0.853982	1.256	0.973169	0.790256	0.843	1.06405	0.531495	0.514043	0.963	0.912953	1.179	0.981882	0.567751	1.25761	0.961239	0.873778	1.071	1.11083	1.53026	1.895	1.20365	1.48197	1.40568	1.21576	1.61926	1.42781	1.26809	1.4404	1.73696	1.15438	1.02188	1.26255	1.08129	0.847361	0.689952	0.923986	0.985359
PFD0430c	0.916	0.432384	0.987647	0.468055	0.761103	0.438839	0.664	0.587332	1.32748	0.521022	0.541	1.00156	0.484121	0.621	0.889792	0.551353	0.428552	0.806	0.659629	0.41	0.506269	0.428386	0.314854	0.473422	0.369675	0.499	0.423532	0.507397	0.57	0.756044	1.37504	0.713122	0.808904	1.26589	0.981006	1.07216	1.64972	1.52417	1.16917	0.813335	0.843725	1.0431	0.560315	0.37019	0.46577	0.561439
PFD0440w	0.5955	0.786601	0.54287	0.575265	0.499588	0.306553	0.222	0.419777	0.296665	0.396161	0.30975	0.413661	0.444964	0.36675	0.640617	0.553689	0.774626	1.0275	1.11405	1.55475	1.22155	1.53653	2.14128	1.82372	2.10555	1.99525	2.03736	1.82116	2.1905	1.38476	1.18557	1.00018	0.96929	0.805322	0.856539	0.645262	0.471955	0.53376	0.438153	0.515503	0.575736	0.609132	0.535342	0.626057	0.614312	0.514842
PFD0445c	0.8495	0.814207	0.697557	0.628079	0.527901	0.415375	0.3865	0.382477	0.267447	0.313692	0.3415	0.212316	0.278369	0.2715	0.451631	0.210554	0.255316	0.6175	0.317477	0.3955	0.359962	0.499004	0.837204	1.0692	1.16108	1.4025	1.60468	1.75393	2.001	1.936	1.92656	1.85519	2.36371	2.14771	2.16234	1.64806	1.2749	1.39029	1.08387	1.19915	1.07013	1.07932	0.986866	0.985072	1.07819	0.947286
PFD0450c	1.558	1.49242	1.67263	1.62428	1.53073	1.53974	1.266	1.50149	1.64893	1.64939	1.398	1.46879	1.92224	1.166	1.30228	1.1214	1.21989	1.298	1.03797	1.255	1.0915	0.998943	1.31896	0.908459	1.04017	0.932	0.892828	0.992383	1.108	0.740246	0.712844	0.693382	0.724263	0.664727	0.635346	0.559425	0.520688	0.684982	0.729023	1.01667	1.15572	1.13397	1.35142	1.79364	1.7523	1.35927
PFD0455w	1.708	1.53775	1.23917	1.91523	1.61719	1.71477	1.151	1.45294	1.64893	1.68484	1.241	1.66497	1.92224	1.149	1.25093	1.11088	1.38978	1.182	1.13749	1.245	1.24663	1.08406	1.29099	0.856479	0.838532	0.867	0.812116	0.69924	0.753	0.63267	0.71472	0.525588	0.499193	0.497738	0.525364	0.489841	0.656747	0.643142	0.736984	1.00624	1.19578	1.18139	1.22511	1.8372	1.78881	1.48997
PFD0460c	1.029	1.11815	1.19976	1.58759	1.13252	1.68433	1.4	1.90646	1.69318	2.19816	1.715	1.76048	2.07887	1.551	1.74423	1.58981	2.11536	1.402	1.95832	1.849	1.77705	1.46661	1.53818	1.20835	1.12378	0.992	0.803795	0.744063	0.625	0.485223	0.43052	0.388228	0.348185	0.321051	0.381993	0.391873	0.395095	0.393297	0.346883	0.512244	0.739322	0.765202	0.881807	1.14151	1.13044	0.987632
