## Supplementary Table S7 for "A coordinated transcriptional switching network mediates antigenic variation of human malaria parasites" (part 2 of 2)

### Sheet: TableS7 (continued)
Table S7: Microarray dataset of Plasmodium falciparum (HB3) gene expression from Bozdech et al. used as the reference to estimate the replication cycle timepoint of RNAseq samples using the method of Lemieux et al.. The form was kindly provided by Dr. Silvia Portugal.
PFD0465w	0.674	0.777012	0.876558	0.788736	1.2062	0.993095	0.7335	1.21552	0.6299	1.60391	1.1205	1.6198	1.9913	1.4055	1.2122	1.65406	2.02767	1.3555	1.58286	1.567	1.6391	1.91137	1.80928	1.5998	1.52214	1.066	1.06424	0.923894	0.785	0.516442	0.52244	0.522298	0.51843	0.589313	0.599504	0.571328	0.498447	0.520012	0.47142	0.384509	0.505628	0.669058	0.486831	0.819461	0.662148	0.704072
PFD0470c	0.578	0.489338	0.409144	0.423779	0.326361	0.232103	0.137	0.139728	0.111924	0.127943	0.124	0.0774405	0.0925525	0.156	0.212978	0.120316	0.213728	0.451	0.592186	0.706	0.880629	1.0588	1.63111	1.5978	1.50575	2.258	2.09103	2.11834	2.321	2.3554	2.04943	1.66395	1.48892	1.28744	1.29721	1.06025	0.91055	0.848756	0.628938	0.663441	0.685906	0.491257	0.590168	0.544397	0.560183	0.445514
PFD0475c	0.581	0.518396	0.404114	0.339023	0.440831	0.436302	0.313	0.268799	0.193916	0.257428	0.482	0.342029	0.565282	0.552	0.844334	0.533831	0.781477	0.944	0.80274	0.848	0.8797	0.911957	1.35685	1.08679	1.21067	1.152	1.44949	1.10354	1.232	1.72348	1.27749	1.06516	1.35715	1.48244	1.2157	0.978766	1.32527	1.24325	0.729023	0.722095	0.704116	0.644034	0.609687	0.695682	0.629418	0.363685
PFD0485w	1.219	1.25647	1.01531	1.09677	1.29205	1.34442	0.903	1.97396	1.11794	1.43512	1.385	1.35263	1.42388	0.9	1.17011	0.685687	1.13331	0.823	0.770664	1.052	0.906639	0.649126	1.17642	0.829289	0.850007	0.686	0.659012	0.986467	0.722	0.800429	0.745673	0.703252	0.856034	0.992243	1.04189	0.849668	0.921016	1.14761	0.947388	0.782053	0.796379	1.11949	0.784211	1.24925	1.21981	0.798971
PFD0495c	2.5365	2.52921	1.46093	2.24287	1.60258	1.60126	1.424	1.68384	1.47649	1.70334	1.373	1.02544	1.1028	0.851	0.82834	0.779137	0.820934	0.607	0.632487	0.4865	0.463538	0.577105	0.365375	0.353867	0.289757	0.3275	0.257531	0.277007	0.5215	0.399838	0.707217	0.820872	1.13304	1.40218	1.25302	1.27359	1.91791	2.38488	2.53225	3.13994	2.75212	2.72299	2.17409	1.91914	2.22311	1.69
PFD0510c	1.0805	1.09142	1.35403	1.82225	1.38764	1.06285	1.1525	1.40972	1.56694	1.43975	1.259	1.11192	1.22596	0.9935	1.16085	0.880179	0.865872	1.024	0.926935	0.8635	0.845329	0.81094	1.20844	0.817693	0.913532	0.974	0.923615	1.03721	0.9845	0.825254	0.982506	0.815114	0.806019	0.889356	0.784608	0.679368	0.93279	0.860113	0.765417	0.678431	0.977264	1.04771	0.888122	0.940947	1.05868	1.3803
PFD0515w	1.072	1.0705	1.31463	2.07715	1.63789	1.62979	1.388	1.5524	2.27883	1.90373	1.585	1.45072	1.78128	1.349	1.47822	1.3083	1.20016	1.133	1.05277	1.17	1.17696	1.22342	1.11778	0.922854	0.891811	0.921	0.730572	0.732409	0.684	0.716173	0.786005	0.746845	0.666552	0.57423	0.67659	0.534705	0.324449	0.496104	0.484499	0.411881	0.713828	0.74808	0.87951	0.903126	0.97434	1.31381
PFD0520c	1.124	0.955429	1.07736	1.20935	1.124	0.618941	0.773	0.611015	1.31056	0.67517	0.717	0.831195	0.620813	0.76	0.933566	0.810676	0.555692	0.969	0.783001	0.517	0.632603	0.575234	0.481753	0.606173	0.507381	0.659	0.574971	0.734202	0.797	0.807952	1.33752	0.959877	0.882965	1.27666	1.02127	0.998909	1.92838	1.35323	1.4171	0.909788	1.12901	1.11949	0.719913	0.450417	0.750267	0.734189
PFD0525w	1.113	0.950198	0.570119	0.807078	0.627148	0.599282	0.567	0.663117	0.897348	0.778449	0.859	0.994465	1.17826	0.8055	0.863275	0.954355	1.00342	1.0815	1.04619	1.0505	1.06084	0.90915	1.21566	0.93365	0.81763	0.844	0.864537	0.704171	0.825	0.90462	1.2048	1.1141	1.13112	1.54546	1.50293	1.28595	2.17171	1.74951	1.45236	1.72443	1.18911	1.25448	0.893289	0.756425	0.983152	0.777377
PFD0530c	1.644	1.78416	0.959979	0.867799	0.683166	0.711528	0.479	0.554177	0.40475	0.380747	0.357	0.281367	0.320374	0.307	0.331673	0.336419	0.402247	0.362	0.388211	0.412	0.488619	0.607971	0.61798	0.728527	0.86886	0.934	1.05675	0.913495	1.109	1.31349	1.35534	1.39088	2.08718	2.30661	2.54629	1.92549	2.05266	2.5128	2.12338	2.41785	1.70323	1.67133	1.31008	1.02805	1.2815	0.951264
PFD0535w	1.096	1.25066	1.00358	0.526245	0.863395	0.9969	0.687	0.653644	0.437286	0.74762	0.818	0.587257	0.790256	0.742	0.822447	0.557194	0.752979	0.82	0.752569	0.638	0.502553	0.842741	0.501601	1.09719	1.17378	0.845	1.03345	1.33573	0.962	1.12617	1.33189	1.42213	1.81402	2.65783	2.53746	2.17453	1.5202	1.91269	1.36251	1.7153	1.80278	1.99795	1.26071	0.610871	0.735161	0.823974
PFD0545w	1.134	1.74232	1.75731	3.08157	3.43653	4.09034	3.174	4.83839	3.28095	5.40753	3.936	4.25536	4.54931	3.385	2.76787	2.90512	2.34114	1.173	1.07992	0.71	0.645608	0.564945	0.231855	0.306285	0.241805	0.227	0.154768	0.11654	0.136	0.186566	0.111616	0.154633	0.129848	0.163758	0.217019	0.251787	0.389862	0.304835	0.277506	0.351924	0.637346	0.738861	1.12178	1.18392	1.46403	1.45133
PFD0550c	0.626	0.772944	0.988485	0.714732	0.668552	0.707723	0.621	0.777979	0.650724	0.733746	1.094	0.742138	1.02662	1.126	1.27113	1.17513	1.57611	1.484	1.78889	1.664	1.69809	2.09423	1.50029	1.81852	1.92133	1.636	1.12831	1.26222	1.038	0.992261	1.19026	0.963167	0.912782	0.755225	0.80032	0.68303	0.706461	0.724431	0.560699	0.556561	0.905639	0.790226	0.655614	0.492823	0.806914	0.58076
PFD0555c	0.421	0.234789	0.664859	0.225172	0.269126	0.144589	0.258	0.441683	0.299333	0.730663	1.031	1.28551	1.90516	1.435	1.28713	1.83395	2.37841	2.448	1.80123	1.71	1.66279	2.51419	1.87288	1.68097	1.41968	1.177	1.4237	1.34469	1.138	0.752283	0.550578	0.611953	0.526124	0.525749	0.595085	0.62077	0.59395	0.585761	0.15695	0.414488	0.477099	0.500476	0.339863	0.736942	0.483393	0.713732
PFD0560w	0.62	0.614868	0.533648	0.46932	0.490759	0.43719	0.24	0.36353	0.315673	0.305214	0.52	0.428504	0.525413	0.481	0.784566	0.675174	0.698178	0.965	1.73626	1.13	1.02461	1.23278	1.38301	1.28672	1.49509	1.616	1.5535	2.17751	2.117	1.27211	1.35909	1.02486	1.03205	1.02672	0.851384	0.905519	0.761408	0.778226	0.574347	0.49921	1.06224	1.14583	0.636095	0.451563	0.456958	0.429603
PFD0565c	0.6155	0.85082	0.863143	1.0702	0.787284	1.03178	1.211	1.42748	1.15634	1.60237	2.573	1.25454	1.48511	1.873	1.76527	1.44146	1.44513	1.436	1.86497	2.5655	1.75568	1.8777	1.88145	1.73535	1.66887	1.7545	1.09128	0.920667	0.9025	0.681192	0.507902	0.550675	0.44533	0.446563	0.565625	0.585062	0.366313	0.566037	0.348873	0.403409	0.616708	0.700008	0.670541	0.934644	0.935316	1.02741
PFD0585c	0.525	0.543967	0.777206	0.395949	0.311748	0.390643	0.336	0.338663	0.231658	0.368415	0.527	0.212961	0.444252	0.57	0.608628	0.356277	0.710234	0.742	1.16957	0.862	0.72271	0.899797	1.44526	1.74095	1.65493	1.574	1.9113	2.09414	1.994	1.39323	1.44445	1.18031	1.54759	1.55893	1.40031	1.16829	0.796731	0.888205	0.566386	0.735129	0.7114	0.775738	0.657911	0.592533	0.759079	0.621674
PFD0590c	0.612	0.591041	0.570538	0.457935	0.395164	0.395716	0.403	0.444052	0.353994	0.319858	0.403	0.288466	0.306135	0.4055	0.470992	0.431621	0.449924	0.6655	0.643591	0.672	0.789129	0.977898	1.27746	1.35189	1.57665	1.673	1.89175	2.06186	2.042	1.56136	1.50119	1.31356	1.51153	1.62519	1.48624	1.26397	1.0296	0.941402	0.694903	0.815942	0.74782	0.684862	0.640114	0.656142	0.636342	0.757488
PFD0595w	0.532	0.513746	0.487955	0.423779	0.291046	0.280299	0.219	0.232091	0.174394	0.243554	0.349	0.162625	0.31895	0.307	0.473097	0.352773	0.530483	0.734	0.851267	0.757	0.841613	1.10651	1.28107	1.58261	1.46067	1.876	1.4212	1.72838	1.551	2.36292	1.54012	1.89343	1.69187	1.46736	1.65858	2.09579	0.998596	0.907332	0.606192	0.664745	0.732038	0.620327	0.889844	0.601702	0.50857	0.495521
PFD0600c	0.451	0.504448	0.648091	0.571786	0.388467	0.455327	0.368	0.390766	0.331869	0.320629	0.394	0.283948	0.455643	0.537	0.771939	0.627281	1.00068	1.167	1.21809	1.571	1.45006	1.46755	2.06144	1.54982	1.73444	2.191	1.87219	1.80727	2.119	1.22622	1.53543	1.00923	0.987806	0.872657	0.892627	0.642744	0.600492	0.549898	0.410573	0.559168	0.613066	0.563694	0.460423	0.618893	0.524935	0.364822
PFD0605c	1.105	1.39246	1.37164	2.72104	1.67443	1.79721	1.784	2.08764	2.42199	2.16578	2.082	1.56817	1.64743	1.307	1.22146	1.30362	1.21112	0.957	1.11035	1.173	1.23177	1.30012	0.95629	1.28032	1.09919	1.113	0.910302	0.845364	1.197	0.73799	0.976409	0.915461	0.80698	0.673346	0.699175	0.588724	0.542928	0.502081	0.427633	0.454894	0.619136	0.766519	0.89903	1.2779	1.19715	1.24449
PFD0610w	1.001	1.00308	1.19054	1.4048	1.13983	0.660161	0.779	0.939021	0.938994	0.905622	1.0185	0.631785	0.896335	0.813	0.865801	0.685103	0.771612	1.009	0.848799	0.87445	0.892705	0.985381	1.11011	1.21115	1.1205	1.6865	1.35422	1.45092	1.559	1.54857	1.5556	1.46902	1.39514	1.25242	1.27658	0.901398	0.681604	0.976667	0.990038	1.23564	0.999723	0.946295	0.946105	1.13349	1.16946	0.983086
PFD0615c	1.097	0.927533	1.25007	0.871594	1.03023	0.821872	1.166	1.17822	1.10883	1.30872	1.283	1.15774	1.12629	1.061	1.15244	0.748766	0.806685	1.157	0.907195	0.851	0.903852	0.706182	0.884117	1.02042	0.943451	0.824	0.912798	1.03183	0.934	0.820741	0.882614	0.853773	0.803133	1.00086	0.999664	0.890869	0.773182	0.898964	0.864364	0.782053	1.38031	1.32099	1.05863	0.982207	1.28905	1.32972
PFD0625c	1.168	1.12048	1.08239	0.95382	1.13374	0.735626	0.864	1.02783	1.04506	0.889436	0.75	1.05964	0.744691	0.81	1.06152	0.828198	0.65872	1.012	1.17286	0.711	0.669761	0.751078	0.671508	0.957241	0.640169	0.882	0.585789	1.17974	1.051	0.824502	1.30657	1.21404	0.972416	1.52553	1.25694	1.25711	1.21276	1.54569	1.14983	0.679082	1.0841	1.29729	0.830139	0.483654	0.636972	0.778513
PFD0660w	0.634	0.527694	0.494662	0.480705	0.353152	0.360203	0.186	0.188278	0.196518	0.163397	0.138	0.099382	0.115335	0.087	0.141424	0.047893	0.0986436	0.18	0.146401	0.229	0.264746	0.316145	0.748793	0.732525	0.9705	1.322	1.46863	1.71135	2.041	2.33659	2.31862	2.23807	2.35265	2.02327	2.08083	1.70025	1.33704	1.23727	0.837068	0.795087	0.700474	0.67696	0.768136	0.81373	0.72509	0.654633
PFD0665c	0.722	0.681121	0.779721	0.698287	0.712392	0.799042	0.604	0.748375	0.849845	1.02971	0.885	0.853136	0.973937	0.891	0.899052	0.891276	0.941498	1.019	1.09801	0.944	1.06456	1.04945	0.74338	1.30511	1.36559	1.254	1.11583	1.27298	1.066	1.42708	2.33925	1.7643	1.90732	1.89938	1.90113	1.48875	1.24939	1.10458	0.777928	1.05968	0.875289	0.975929	0.865732	0.326638	0.557665	0.465972
PFD0670c	0.461	0.392865	0.394891	0.304868	0.236246	0.21942	0.154	0.163411	0.1796	0.141817	0.211	0.127777	0.183681	0.301	0.415854	0.387816	0.496506	0.62	0.977106	1.02	1.23362	1.10838	2.02986	1.8721	1.77297	2.017	2.20919	1.8503	1.818	1.81451	2.34301	1.45832	1.52259	1.44796	1.28051	0.944889	0.808505	0.753122	0.507245	0.632159	0.547511	0.588718	0.43057	0.34383	0.392757	0.477337
PFD0675w	0.444	0.617193	0.422559	0.521185	0.334885	0.459132	0.318	0.230907	0.115829	0.171105	0.419	0.113579	0.222126	0.295	0.510978	0.189236	0.359501	0.376	0.486908	0.624	0.890847	1.01017	0.904867	1.80092	1.73772	1.29	1.34964	1.57867	1.367	1.36916	2.66285	1.45503	2.02851	1.36716	1.41013	1.06666	0.804581	0.720845	0.592544	0.543527	0.734466	0.658521	0.537351	0.432079	0.42171	0.359139
PFD0680c	0.418	0.426572	0.549997	0.457935	0.422564	0.522548	0.483	0.612199	0.5401	0.803113	0.756	0.699546	0.968241	0.624	0.862854	0.672838	0.761748	0.927	0.762439	0.9	0.80074	0.77072	1.20799	1.13717	1.30083	1.449	1.54352	1.70059	1.802	1.63471	1.48103	1.39088	1.51201	1.61388	1.72437	1.42008	0.809814	0.826043	0.535678	0.74295	0.666482	0.692765	0.645281	0.795393	0.799361	0.62622
PFD0685c	0.31225	0.378917	0.388603	0.294116	0.210064	0.187712	0.17275	0.174956	0.0924027	0.154919	0.20575	0.183921	0.376261	0.34075	0.540652	0.508717	0.78038	0.887	0.903906	1.08075	0.967251	1.43411	1.88709	1.77713	2.14674	1.90475	2.06357	1.87719	2.035	1.43159	1.09178	0.968925	1.15997	1.10806	1.02986	0.788323	0.470974	0.566634	0.433888	0.450332	0.482562	0.474794	0.385503	0.434085	0.424543	0.376755
PFD0700c	1.08	1.21928	1.21423	0.932315	1.21289	1.19856	0.698	1.20782	0.702781	1.08983	1.278	1.06352	1.13056	0.913	1.17601	0.609759	0.856007	1.054	2.08745	0.712	0.830466	0.861448	1.1277	0.907659	0.872138	0.838	0.927776	2.10938	0.933	0.93584	0.907938	0.764941	1.13497	1.09567	1.32176	1.16463	0.985121	1.45364	1.27607	1.35556	1.07317	1.19061	1.05863	1.1461	1.37339	0.976267
PFD0705c	1.085	0.928695	0.761276	0.714732	0.538252	0.390643	0.354	0.383661	0.331869	0.260511	0.296	0.316215	0.303287	0.225	0.452893	0.175218	0.237841	0.35	0.324057	0.324	0.388294	0.448028	0.599936	0.61177	0.746728	0.723	0.881179	1.18064	1.402	1.09984	1.92374	1.55538	1.8852	2.42189	2.00915	1.65722	2.16779	2.04419	1.48762	1.81176	1.51749	1.41582	1.04485	1.17819	1.27268	0.833066
PFD0710w	1.454	1.31459	0.834637	1.01011	0.577829	0.512402	0.474	0.397278	0.432731	0.366873	0.438	0.29621	0.422182	0.5095	0.645247	0.517478	0.654336	0.904	0.728717	0.9325	0.697629	0.867996	1.1471	1.01962	1.01845	1.2005	1.33009	1.42806	1.4035	1.63509	1.19636	1.50315	1.61877	1.62573	1.65612	1.26397	1.37694	1.44587	1.19532	1.52435	1.52538	1.39343	1.62698	1.18564	1.32115	0.933648
PFD0715c	3.951	3.69386	1.34313	1.83174	1.1313	1.13261	0.812	1.03967	0.727509	0.653589	0.585	0.391075	0.42147	0.243	0.393967	0.205589	0.211536	0.402	0.199863	0.187	0.170924	0.216999	0.119085	0.127952	0.163116	0.173	0.110667	0.194532	0.323	0.409242	0.990478	0.95412	1.51008	1.61926	1.12536	0.862486	1.79232	2.16732	2.37928	3.09041	3.62134	4.55433	3.15981	2.8194	3.29186	2.16961
PFD0720w	3.623	2.40136	1.43703	1.71789	1.03266	0.790164	0.787	0.631146	0.812103	0.403869	0.37	0.358808	0.244908	0.154	0.152367	0.0922816	0.0876832	0.11	0.0666209	0.065	0.0529492	0.0645385	0.0297713	0.0335874	0.0270494	0.043	0.0457647	0.114747	0.183	0.546157	1.08427	1.40897	1.63512	2.40789	2.04057	1.94288	3.60557	4.11348	4.55042	5.40529	4.75278	3.91293	2.96806	1.34552	2.20674	1.67182
PFD0725c	1.334	1.09839	1.66089	1.81846	1.81386	2.00458	1.709	1.85614	2.4708	1.93071	1.693	1.76435	1.48938	1.3165	1.3288	1.1103	0.926154	1.0445	0.962302	0.9135	1.0836	0.903538	0.755559	1.10838	0.915581	1.0115	0.948578	0.893773	0.8325	1.15438	1.31454	1.04336	0.883446	0.894204	0.851875	0.649611	0.529192	0.520012	0.479381	0.667352	0.762995	0.821835	0.902474	0.59941	0.772926	0.920578
PFD0730w	1.085	1.47964	1.52088	2.03541	1.59162	1.76931	1.946	2.34696	2.45193	2.60202	2.422	1.87406	1.72432	1.275	1.21389	0.887772	0.845047	0.885	1.16545	1.019	0.95773	1.10183	1.32257	1.08599	1.16558	1.204	1.02347	0.888394	0.986	0.731219	0.725976	0.611953	0.624232	0.482655	0.552859	0.471529	0.355847	0.343089	0.228602	0.415791	0.603355	0.713837	0.788804	1.00513	1.09393	1.05241
PFD0735c	0.545333	0.63734	0.630484	0.670035	0.742024	0.566939	0.45	0.768111	0.477631	0.769714	0.521	0.653942	0.851483	0.515333	0.60021	0.659988	0.77417	0.670333	0.73941	0.743	0.753365	1.0217	1.31204	1.35336	1.50712	1.58733	1.59178	1.73973	1.75633	1.35938	1.05176	1.01965	1.151	1.03282	0.988862	0.731862	0.646281	0.68299	0.539469	0.443598	0.469411	0.511013	0.478028	0.536374	0.499339	0.582654
PFD0740w	0.973	1.35527	1.80007	1.46678	2.19319	2.09273	1.3905	2.42571	1.00146	2.39392	1.47	2.17156	2.82712	1.508	0.982812	1.6085	1.72681	1.2415	1.16134	1.134	1.25638	1.60271	1.19672	1.16756	1.15124	0.9025	1.01764	0.857018	0.736	0.454003	0.460066	0.38576	0.457834	0.478345	0.433548	0.502659	0.497139	0.557669	0.416828	0.516806	0.667089	0.880443	0.771581	1.33005	1.23303	1.10697
PFD0745c	1.485	1.66096	1.46889	1.88993	1.43818	1.12881	1.162	1.44938	1.58777	1.46903	1.157	1.20033	1.27865	0.755	0.793826	0.728908	0.731059	0.632	0.652227	0.645	0.629817	0.580846	0.773151	0.698938	0.736891	0.814	0.824597	0.880326	1.122	0.953895	1.30282	1.09888	1.26289	1.37039	1.44352	1.06941	1.38545	1.22771	1.07591	1.24216	1.24313	1.38421	1.2343	1.5713	1.50305	1.16607
PFD0750w	1.2585	1.41106	1.56825	1.66033	1.5289	1.15164	1.136	1.27176	1.3522	1.42048	1.319	1.37586	1.57695	1.1355	1.27871	1.06766	1.14427	1.1075	1.1231	1.0615	0.995816	0.871737	1.08169	0.860077	0.830335	0.9685	0.96938	0.868223	0.938	0.78275	0.870889	0.694616	0.720896	0.831179	0.889681	0.698137	0.6731	0.753719	0.631782	0.777491	1.12537	1.20246	1.01557	1.11802	1.1959	1.04559
PFD0755c	0.705	0.731101	1.95601	0.506005	0.509025	0.604003	0.568	0.536415	0.688465	0.621218	0.74	0.800219	0.911286	1.027	1.23157	1.19616	1.33826	1.358	2.19355	1.719	1.63957	1.76592	2.08579	1.55062	1.60575	1.459	1.19654	1.28463	1.282	0.760558	0.812267	0.785504	0.582873	0.599009	0.702121	0.763602	1.1565	0.822457	0.710826	0.677779	1.17879	0.72174	0.864584	0.947824	0.512347	0.523934
PFD0760c	1.4775	1.22276	0.814096	0.867166	0.547385	0.560598	0.3715	0.334519	0.319505	0.327565	0.2845	0.227159	0.326069	0.27	0.401964	0.298455	0.383614	0.513	0.62344	0.802	0.87459	0.765108	1.28422	1.28152	1.32132	1.343	1.51814	1.51233	1.5555	1.59522	1.64705	1.60103	1.61637	1.40595	1.39099	1.09779	1.17874	1.16913	1.01563	1.45918	1.64921	1.52975	1.27563	1.01372	1.16442	0.926829
PFD0765w	3.065	3.10805	3.27483	2.12396	1.18367	1.26832	0.929	0.875078	0.929233	0.456279	0.576	0.449155	0.34458	0.761	0.748368	0.203253	0.351829	0.837	0.354489	0.569	0.38272	0.394713	0.267942	0.435037	0.246723	0.439	0.28707	0.335277	0.492	0.784631	1.23059	1.25681	2.00831	2.38095	1.44843	1.1509	2.52887	3.83733	3.24591	4.06537	3.88963	4.5517	3.56741	1.05327	1.85049	1.10583
PFD0770c	0.815	1.01006	0.91219	1.39278	1.28961	1.41037	1.388	1.96685	2.26582	2.5712	1.901	2.53747	2.99585	1.818	1.96647	1.7113	1.67804	1.384	1.53804	1.575	1.47793	1.31415	1.55803	1.0644	1.04509	1.034	0.886172	0.684897	0.824	0.50102	0.598414	0.388228	0.392429	0.335057	0.322092	0.27193	0.307441	0.237891	0.258172	0.394937	0.40426	0.495208	0.551129	0.99023	1.1254	0.886482
PFD0775c	0.716	0.710179	1.07149	0.556606	0.348281	0.403326	0.347	0.310244	0.391736	0.389995	0.455	0.307181	0.53538	0.531	0.817397	0.527991	0.907521	0.9	0.934337	1.331	1.10357	1.19536	1.55172	1.3411	1.48772	1.601	1.30055	1.56881	1.638	1.59183	1.39474	1.56936	1.60627	1.27774	1.43861	1.53087	1.37237	1.37116	0.787026	0.921519	0.870433	0.673009	0.904771	1.08879	0.966787	0.934216
PFD0780w	0.721	0.667754	0.629227	0.583804	0.515723	0.580257	0.5865	0.543519	0.528387	0.598867	0.6425	0.518206	0.656411	0.7625	0.705436	0.553689	0.766132	0.746	0.979574	0.932	0.966555	1.06769	1.36452	1.20915	1.25083	1.3445	1.36753	1.71941	1.5165	1.62982	1.47352	1.28724	1.50912	1.46682	1.48378	1.11794	0.818317	1.06334	0.760299	0.926081	0.727182	0.77047	0.817508	0.696255	0.836497	0.769421
PFD0785c	1.276	1.12745	1.86462	0.914604	1.40652	1.20237	0.938	1.16756	0.776964	1.26248	0.971	1.14483	1.30001	0.848	0.868747	0.721899	0.756268	0.921	0.742699	0.804	0.688339	0.852095	0.903964	0.924453	0.922959	0.886	0.980197	1.09637	0.994	0.850832	0.850723	0.875158	1.20037	1.142	1.20097	1.1628	0.975963	1.01373	1.22944	1.35947	1.39488	1.55674	1.30893	1.44867	1.2966	1.25926
PFD0790c	0.68	0.736912	0.705103	0.624916	0.59914	0.645575	0.58	0.428658	0.407353	0.399244	0.836	0.336866	0.420046	0.748	0.853594	0.492947	0.660912	0.956	0.92529	0.912	1.01254	1.03355	1.56254	1.3363	1.46395	1.665	1.95623	2.12282	1.935	2.08984	1.58702	1.26421	1.42063	1.6268	1.4013	1.13716	0.961572	1.04122	0.740396	0.855044	1.04282	0.932466	1.14819	1.17017	1.00455	0.683046
PFD0795w	0.551	0.491662	0.581018	0.455405	0.386031	0.383033	0.276	0.261694	0.166585	0.221974	0.293	0.209089	0.333189	0.392	0.5396	0.336419	0.464721	0.575	0.61028	0.649	0.680908	0.767914	1.00952	1.04201	1.2287	1.376	1.61425	1.75258	1.816	2.15078	1.68175	1.60638	1.77651	1.94139	1.83828	1.77533	1.13165	1.31736	0.843892	0.93716	0.851009	0.755983	0.833583	0.786224	0.684807	0.615992
PFD0800c	0.714	0.6509	0.4955	0.4592	0.375071	0.37796	0.279	0.380108	0.21604	0.289799	0.148	0.165206	0.205039	0.162	0.183514	0.0957859	0.16879	0.279	0.190815	0.255	0.285182	0.377877	0.628806	0.849281	1.14591	1.087	1.46114	1.63604	1.742	1.52187	1.89467	1.66889	2.41709	2.41758	2.31651	1.93006	1.47441	1.50744	1.14983	1.00233	0.835227	1.01939	0.703838	0.794247	0.716278	0.835339
PFD0805w	0.306	0.419598	0.316919	0.289688	0.237464	0.322154	0.554	0.255774	0.104116	0.189603	0.369	0.109707	0.284777	0.426	0.545492	0.355109	0.637895	0.752	0.843042	1.475	1.16302	1.85104	1.92431	2.37431	2.38936	2.494	2.81661	2.06724	1.789	1.65878	1.46696	1.09148	1.17344	1.09136	1.03207	0.736134	0.597875	0.739972	0.470851	0.550044	0.54921	0.632181	0.552277	0.545543	0.560183	0.400054
PFD0810w	0.819	0.738074	0.908836	0.876654	0.957163	0.949972	0.899	1.21374	1.22857	1.4752	1.16	1.31778	1.58763	0.984	1.19032	0.976549	1.17934	0.977	0.957367	1.239	1.26149	1.19911	1.55983	1.38268	1.46477	1.5	1.62756	1.34649	1.55	1.236	1.6311	1.05776	1.22538	1.00409	1.0252	0.712329	0.614883	0.493713	0.425358	0.608698	0.524445	0.576865	0.567204	0.727773	0.837127	0.752374
PFD0815c	0.609	0.640439	0.872785	0.876654	0.924283	0.995632	0.858	1.28834	1.15048	1.36884	1.345	1.63399	1.96496	1.267	1.4033	1.25223	1.47198	1.33	1.69678	1.365	1.37389	1.35998	1.47503	1.16516	1.31313	1.19	1.05176	0.931424	1.146	0.755292	0.677202	0.531346	0.588644	0.482655	0.564643	0.454133	0.512838	0.476977	0.332098	0.552651	0.621564	0.514964	0.513239	0.931779	0.90888	0.763739
PFD0825c	1.316	1.41222	1.65754	1.94559	1.90945	1.97097	1.264	2.61339	1.24679	2.89028	1.873	2.2419	2.89333	1.488	1.4336	1.65523	1.68571	1.155	1.37848	1.333	1.25592	1.07377	1.04199	0.788504	0.89263	0.755	0.609087	0.668761	0.692	0.334766	0.263565	0.448272	0.394353	0.405085	0.45466	0.50449	0.299592	0.520012	0.400337	0.553954	0.915351	0.778372	1.03337	2.04464	1.74852	1.12401
PFD0830w	0.527667	0.467253	0.539098	0.406913	0.398615	0.333991	0.254333	0.253011	0.293259	0.240472	0.386667	0.227589	0.28098	0.533667	0.704875	0.57199	0.767959	1.07267	1.02344	1.18767	1.14135	1.39366	0.982452	1.86783	1.65111	1.50567	1.30638	1.42029	1.30467	1.81752	1.91061	1.52056	1.51265	1.50363	1.30801	1.1332	0.735679	0.799743	0.442418	0.60218	0.553985	0.455697	0.507345	0.31342	0.272748	0.32959
PFD0835c	0.6395	0.924627	0.820803	1.06008	1.16784	0.966461	0.823	1.08704	0.808849	1.43898	1.3345	1.26357	1.66666	1.141	1.42055	1.35035	1.84628	1.395	1.65154	1.646	1.51555	1.69577	1.89995	1.72855	1.63034	1.3325	1.44949	1.22277	1.1645	0.853465	0.793977	0.66007	0.64443	0.608705	0.618161	0.515935	0.338185	0.496702	0.302527	0.381251	0.545083	0.615059	0.627484	0.728346	0.751526	0.735894
PFD0840w	0.935	0.925208	1.16287	1.26628	1.21289	1.49155	1.122	1.57254	1.23117	1.69563	1.741	1.56301	1.59475	1.321	1.48243	1.10154	1.33498	1.219	1.1194	1.09	0.89642	0.820293	1.0871	0.978833	1.04017	0.877	1.00433	0.887497	1.043	0.925308	0.606856	0.743555	0.859881	0.725059	0.851384	0.726063	0.529846	0.51284	0.353707	0.484873	0.539013	0.613742	0.694653	0.927194	0.910139	0.900121
PFD0845w	0.814	0.99611	0.968364	1.01075	1.07041	1.2493	1.01	1.21137	1.02424	1.68947	1.593	1.78371	1.97493	1.415	1.3974	1.36904	1.29881	1.277	1.30692	1.233	0.907568	1.15421	0.979746	1.00282	1.05903	1.065	1.09586	1.16361	1.056	1.16228	0.769121	1.00676	0.987806	0.822021	0.961366	0.83044	0.69207	0.690959	0.511794	0.501817	0.689548	0.658521	0.970217	0.677345	1.00833	0.748964
PFD0855c	0.844	1.15186	0.962495	1.25742	1.3164	0.809189	0.929	1.12967	0.895396	1.41046	1.173	1.48428	1.60045	1.19	1.06405	1.15761	0.911905	1.098	1.08979	0.898	0.747791	0.97743	0.859758	0.890066	0.988533	1.001	1.10834	1.2676	1.103	1.07576	1.02518	1.21733	1.008	1.13661	1.14107	0.819453	0.664597	0.741167	0.707414	0.624339	0.740536	0.891638	0.833583	0.833214	1.04232	0.870571
PFD0860w	0.636	0.943805	1.32553	0.777983	0.903581	0.785091	0.425	0.562466	0.49455	0.656672	0.826	0.520142	0.630781	1.135	0.891476	0.412347	0.538156	0.825	0.540061	0.412	0.560147	0.532208	0.642338	0.690941	0.975418	1.225	1.28141	1.92291	1.792	1.22923	1.7399	1.32178	1.95157	2.05775	2.26446	1.28915	0.756175	1.05796	0.710826	0.817245	0.840083	1.06812	0.902474	0.90198	1.01336	0.902394
PFD0865c	0.447	0.44052	0.335112	0.357999	0.387858	0.304397	0.266	0.381292	0.364405	0.48865	0.42	0.547246	0.719773	0.607	0.825394	0.694448	0.885052	1.133	1.36491	1.346	1.0274	1.40254	1.88867	1.53462	1.84838	1.775	1.82435	1.90364	1.9385	1.52036	1.31079	1.10012	1.12727	0.984163	1.04091	0.711413	0.567785	0.503874	0.479381	0.580674	0.48499	0.499159	0.527017	0.46417	0.555777	0.411419
PFD0870w	0.577	0.593947	0.798166	0.44402	0.453008	0.296787	0.243	0.247485	0.182203	0.23893	0.308	0.138102	0.173714	0.08	0.442792	0.0712554	0.130429	0.234	0.434269	0.106	0.117974	0.171167	0.579187	0.515806	0.733613	1.056	1.18572	1.47827	2.271	1.91682	1.97439	1.8885	2.32668	2.49623	2.62191	2.05916	1.58823	1.31736	1.1885	1.01667	0.684692	0.666424	0.7911	0.916879	0.951681	0.645541
PFD0875c	1.162	1.21346	1.70784	1.59518	1.32736	1.28735	1.46	2.20486	1.71531	2.30914	2.085	1.90375	2.17997	1.509	1.54304	1.46599	1.5224	1.354	1.22961	1.058	0.967948	1.19162	1.02305	0.997226	0.965582	0.788	0.854552	0.739581	0.724	0.56346	0.428645	0.440869	0.409742	0.479423	0.509652	0.405606	0.334915	0.442309	0.351432	0.500514	0.855865	0.852127	1.08848	1.61485	1.61635	1.33654
PFD0880w	1.311	1.32853	1.40098	1.95951	1.47471	1.64248	1.356	1.56661	1.98471	2.05634	1.728	1.65465	2.10592	1.498	1.55398	1.3083	1.47198	1.725	1.36943	1.586	1.12772	1.12802	1.31445	1.11318	0.979516	1.272	0.966884	0.927838	0.851	0.924556	0.67814	0.687624	0.595376	0.530058	0.560715	0.591471	0.497139	0.478172	0.443555	0.452287	0.786667	0.784958	1.03796	1.04639	1.05742	0.98195
PFD0885c	1.536	1.59703	1.49153	1.29284	1.50029	1.4091	1.062	1.7395	0.825117	1.6463	0.945	1.10611	1.50647	0.77	0.742476	0.886604	1.05877	0.688	0.816723	0.664	0.829537	0.831517	0.8769	0.903661	0.990992	0.653	0.923615	0.727927	0.745	0.637184	0.626553	0.5881	0.85892	0.936221	0.96824	0.921084	0.847753	1.21695	1.07932	1.48981	1.72873	1.97556	1.78084	2.0412	2.26591	2.03323
PFD0895c	1.103	0.835709	0.679951	0.975325	0.815902	0.721675	0.738	0.923628	1.20384	0.95572	0.783	1.0377	1.13199	0.943	0.943668	0.852728	0.940402	0.956	0.843865	0.951	1.00603	0.939081	1.28017	1.04281	1.0746	1.241	0.963556	1.09817	1.352	0.938849	1.49979	1.11122	1.01378	0.958845	0.871023	0.759024	1.03745	0.964713	1.11912	1.41421	1.01854	1.04705	0.921993	0.865305	0.848456	0.725097
PFD0900w	2.8	1.95038	1.46638	1.03099	1.27622	0.985485	0.956	0.917707	0.553115	0.611969	0.577	0.443992	0.412926	0.336	0.415012	0.0992903	0.111796	0.441	0.120905	0.336	0.119832	0.121594	0.131715	0.131151	0.151641	0.32	0.150608	0.191843	0.411	0.511552	0.80195	0.968925	1.62262	2.54579	2.71814	2.12234	2.86771	4.19955	4.37072	6.33072	3.74274	4.86647	2.30096	1.15068	1.48039	1.23539
PFD0905w	1.603	1.42791	1.67808	1.95128	1.48993	1.36979	1.5005	1.39728	1.71986	1.58619	1.6575	1.45072	1.74283	1.2625	1.49632	1.18798	1.27469	1.4265	1.21028	1.1975	1.02554	0.884364	1.04651	0.751718	0.69017	0.78	0.696872	0.541463	0.558	0.530736	0.529005	0.64691	0.771392	0.904439	0.83469	0.736134	1.16566	1.51102	1.40857	2.32856	1.57273	1.35063	1.60803	1.25269	1.53641	1.37007
PFD0915w	0.542	0.467253	0.508915	0.375709	0.382378	0.364008	0.46	0.341032	0.248576	0.314463	0.449	0.292983	0.441404	0.586	0.782882	0.552521	0.813262	1.055	1.01412	1.218	1.30051	1.35998	2.19856	1.90249	1.76641	1.827	2.06274	2.09145	1.844	1.5986	1.46696	0.880093	0.89066	0.902823	1.0252	0.847836	0.833362	0.83202	0.572072	0.74686	0.642202	0.755983	0.670541	0.715166	0.596689	0.576214
PFD0920w	0.623	0.560239	0.720194	0.50474	0.562607	0.597379	0.563	0.576675	0.340979	0.505607	0.781	0.521433	0.858602	0.985	0.787091	0.314225	0.477873	0.74	0.591363	0.628	0.65304	0.840871	1.11417	1.11798	1.3664	1.304	1.48694	2.05021	1.649	0.915528	1.74553	0.898189	1.18306	1.11722	0.981988	0.695848	0.470974	0.771053	0.6369	0.817245	0.755104	0.920613	0.585575	0.846967	0.766632	0.813746
PFD0925w	0.715	0.667173	1.19138	0.676782	0.65881	0.739431	0.588	0.795741	0.839433	0.952637	0.824	0.930577	1.1448	1.215	1.4336	1.00342	1.27579	1.111	2.07758	1.62	1.45471	1.2889	1.88912	1.5898	1.25411	1.4	1.28724	1.75079	1.319	0.829768	1.12367	0.810179	0.835835	0.688429	0.845492	0.703173	1.10286	0.769858	0.38214	0.772929	0.842511	0.658521	0.946105	1.01315	0.679772	0.685319
PFD0930w	1.2825	0.978094	1.02915	1.41112	1.07346	1.05588	0.9595	1.1421	1.63006	1.31257	1.0865	1.23001	1.17969	0.9465	0.937775	0.898285	0.88834	0.789	0.76285	0.7765	0.886202	0.691684	0.91479	0.868074	0.782384	0.8595	0.905726	0.935906	1.0195	1.1604	1.48009	1.57224	1.59905	1.65697	1.59475	1.20446	1.85446	1.5947	1.27949	1.55433	1.05253	0.985148	1.21191	1.20283	1.35891	1.11151
PFD0935c	0.678	0.633466	0.523168	0.605941	0.442048	0.452791	0.361	0.371819	0.424272	0.336043	0.322	0.332994	0.358819	0.406	0.52108	0.302543	0.362789	0.543	0.534612	0.716	0.691126	0.676251	1.13402	1.09639	1.2287	1.361	1.61674	1.59301	1.873	1.6144	1.76241	1.46573	1.79479	1.60957	1.60162	1.01081	0.887001	0.937218	0.640312	0.69342	0.76603	0.786275	0.74058	0.863013	0.816985	0.62622
PFD0940w	0.913	0.871741	0.676597	0.722322	0.485888	0.502255	0.336	0.36353	0.229055	0.285175	0.208	0.145846	0.173714	0.174	0.225605	0.127325	0.112892	0.272	0.063331	0.177	0.128193	0.157137	0.291398	0.50781	0.712301	0.93	1.17574	1.43434	1.574	2.12369	2.01472	2.49963	2.94322	3.66624	3.65398	2.63873	1.53067	1.8314	1.17258	1.09618	0.974836	0.949588	0.977106	0.650984	0.731384	0.973994
PFD0945c	2.1625	2.49027	2.67411	2.32446	1.86744	2.51001	1.6065	1.63352	1.74589	1.85595	1.922	1.05125	0.903454	0.9925	1.28334	0.720731	0.956295	0.8275	1.02769	1.051	0.779839	1.1341	0.976588	1.37428	1.06435	1.079	0.851224	0.875843	0.954	1.4252	1.11241	1.30163	1.54856	1.36716	1.55105	1.18294	0.722814	0.850968	0.562974	0.820504	1.24677	1.22156	1.46221	0.6464	1.00644	0.975699
PFD0950w	1.113	1.13908	1.4647	0.755213	1.16175	1.24803	0.868	1.10598	1.00992	1.47058	1.063	1.11902	1.45094	0.965	0.894001	0.735916	0.803397	0.843	0.956544	0.821	0.590801	0.968077	0.847128	1.01482	1.21968	0.875	0.926112	0.875843	0.734	1.12241	1.06833	1.10875	1.31387	1.19479	1.22748	1.15364	0.855603	1.06274	0.650548	0.809424	0.944487	1.20246	0.91166	0.476777	0.594171	0.83193
PFD0955w	1.684	1.34481	1.03879	0.874124	0.746489	0.760993	0.539	0.531678	0.447698	0.359166	0.266	0.221996	0.263419	0.173	0.183514	0.0782641	0.0493218	0.29	0.0781356	0.125	0.0817461	0.09634	0.0947268	0.135949	0.190166	0.307	0.411883	0.763786	0.979	1.08254	1.74084	1.93621	2.69603	2.99181	3.40357	2.95919	2.71726	3.59227	2.52599	2.42306	2.18276	2.33775	1.69357	1.6458	2.0733	1.47406
PFD0960c	1.372	1.95212	1.78414	1.99303	2.28635	2.23288	1.675	2.84489	1.73548	2.4895	1.9275	1.85083	2.14081	1.3735	1.19705	1.5098	1.41608	1.084	1.12844	1.126	1.13887	1.26037	0.951779	0.96004	0.961483	0.705	0.716842	0.542808	0.5565	0.463406	0.543075	0.501735	0.623751	0.679272	0.725689	0.641371	0.603108	0.658682	0.633488	0.709713	0.827943	1.12936	1.01155	1.0355	1.33248	1.23028
PFD0965w	0.963333	1.27236	1.30121	1.68331	1.44427	1.98957	1.45467	2.08921	1.54395	2.44736	1.95033	1.8646	2.19041	1.46967	1.33679	1.34412	1.11577	0.870667	0.66429	0.712	0.620527	0.775085	0.661283	0.807697	0.881975	0.859333	0.942199	1.0136	1.026	1.16127	0.726914	1.01471	1.2273	1.27092	1.40981	1.2333	0.883076	0.900956	0.606571	0.803342	0.680241	0.727008	0.970983	0.965779	1.09603	1.10735
PFD0970c	1.315	1.54008	1.77911	1.28146	1.5563	1.41798	1.139	1.41031	0.801691	1.51682	1.217	1.35263	2.11589	1.169	1.27029	1.33516	1.59693	1.374	0.995201	1.058	0.755223	1.23558	0.92291	1.04921	1.1246	0.954	1.09336	0.898255	0.953	0.71166	0.457721	0.537104	0.721377	0.694893	0.750239	0.678452	0.427801	0.580979	0.673294	0.898057	1.15936	1.41977	1.11948	1.65038	1.86811	1.37291
PFD0975w	1.448	1.5703	1.57789	1.48892	1.53073	1.93673	1.341	2.07461	1.2598	2.27369	1.591	1.85341	2.41064	1.404	1.16927	1.48468	1.71311	1.381	1.22632	1.314	1.13701	1.06816	1.20709	0.988429	0.983615	0.829	0.874522	0.629316	0.706	0.503277	0.502743	0.50667	0.640583	0.563456	0.569553	0.576822	0.487981	0.619233	0.635762	0.920215	1.03918	1.32099	1.14474	1.77875	1.58236	1.27176
PFD0985w	3.03675	2.60404	1.63762	1.61953	1.18778	1.06127	0.882875	1.12375	0.777777	1.0062	0.79	0.873464	1.05955	0.671	0.795615	0.697222	0.766269	0.73425	0.644927	0.59925	0.490825	0.590667	0.550318	0.468254	0.433918	0.37225	0.339387	0.257509	0.276875	0.367302	0.384912	0.653901	1.00812	1.50156	1.51815	1.64211	1.80327	2.77609	2.94239	4.87219	3.63591	3.77728	3.0005	2.10323	2.47062	1.70463
PFD0990w	1.117	1.03214	1.01112	0.92852	0.972993	0.604989	0.615	0.833633	0.609077	0.846275	0.742	0.762789	0.963969	0.624	0.638933	0.756942	0.717906	0.654	0.807675	0.786	0.728283	1.12896	1.58058	0.947645	1.04017	1.091	1.1333	1.30615	1.178	0.964427	1.03738	0.746023	1.02532	1.33807	1.1558	0.989753	1.02698	1.1775	0.854128	0.878506	0.923849	1.09446	0.818657	0.9547	1.05868	1.04446
PFD1015c	0.949	0.956591	0.971717	1.06577	1.5904	1.24993	1.06	1.63233	1.45567	1.52376	1.5835	1.60366	1.4545	1.4135	1.6832	1.4292	1.30045	1.412	1.27736	1.236	1.17324	1.05039	1.00861	1.19515	1.00165	0.905	0.767599	0.920218	0.679	0.868887	0.704403	0.772343	0.75456	0.932989	0.89901	0.672959	0.767295	0.879239	0.654016	0.640631	0.84069	1.06858	0.917056	0.914587	1.20785	0.856365
PFD1020c	2.601	2.19098	1.35571	0.980385	1.46862	1.28988	0.797	1.08585	0.929233	1.13607	1.046	1.08417	0.924101	0.852	1.23072	0.58406	0.761748	1.219	1.13584	0.768	0.640964	0.480765	0.601741	0.307085	0.425413	0.42	0.543352	0.845364	0.916	0.495754	0.967967	1.06434	1.07149	1.07735	1.27266	1.17562	1.89959	1.84694	1.69575	2.52603	3.12846	3.13325	1.88532	1.44752	1.78881	1.20925
PFD1035w	0.442	0.306853	0.503046	0.562931	0.485888	0.634161	0.844	0.897577	1.24939	1.39196	1.706	1.35908	1.43528	1.687	1.58765	1.19966	1.09604	2.02	1.70829	1.803	1.19739	1.00456	2.13451	1.49624	1.57788	1.926	1.35214	1.62618	1.573	1.2187	0.906063	0.816759	0.707911	0.489119	0.558751	0.479769	0.532462	0.548703	0.391238	0.439253	0.621564	0.434624	0.46846	0.59699	0.546335	0.415965
PFD1040w	0.514	0.459117	0.472863	0.727382	0.594269	0.706455	0.686	0.869157	1.17781	1.2039	1.059	1.05964	1.34984	1.001	1.10024	0.994071	0.98534	0.971	1.00096	1.153	1.10543	1.00549	1.45338	1.16356	1.18771	1.423	1.49692	1.30615	1.434	1.42558	1.39567	1.0446	1.008	0.832795	0.81996	0.671127	0.566477	0.521208	0.443555	0.473142	0.411544	0.43199	0.423681	0.603994	0.477099	0.55462
PFD1045c	0.548	0.55559	0.610362	0.47691	0.607664	0.734358	0.623	0.910602	0.652025	1.33338	1.301	1.56817	2.06606	1.518	1.79053	1.54776	1.78435	1.65	1.58327	1.725	1.40083	1.7734	1.45969	1.30591	1.32706	1.246	1.15327	0.925149	0.903	0.692853	0.419265	0.494333	0.614613	0.62702	0.704085	0.661056	0.716927	0.677809	0.622115	0.658228	0.532943	0.557109	0.63954	0.803415	0.835868	0.6785
PFD1050w	0.925	0.758996	0.893745	0.628711	0.472492	0.573408	0.595	0.462998	0.804294	0.500982	0.633	0.397528	0.351699	0.489	0.327464	0.15536	0.270722	0.588	0.519807	1.293	0.919644	0.940952	1.20438	1.66178	1.62051	1.5	1.93626	1.96863	1.4	1.70843	2.23514	1.51508	1.24846	1.28959	1.07429	0.9925	0.828129	0.913309	0.552738	0.94107	0.837655	0.658521	0.959884	0.908856	0.939092	1.02968
PFD1055w	1.218	1.20881	1.51501	1.68247	2.18345	2.59625	2.017	2.78391	2.80722	2.75463	2.193	2.86272	1.95072	1.91	2.22658	2.05706	1.96301	1.631	1.64989	1.353	1.51416	1.70045	0.74338	1.25313	0.914762	0.716	0.4668	0.492158	0.422	0.499516	0.702527	0.404678	0.480918	0.379229	0.364318	0.362574	0.412102	0.37417	0.346883	0.465321	0.701688	0.784958	0.700394	0.362167	0.560183	0.558029
PFD1060w	0.854	0.979063	1.30988	1.1111	1.38419	1.48351	1.061	1.58951	1.13616	1.96385	1.43	1.59656	2.07887	1.34767	1.48383	1.3484	1.51838	1.45233	1.40096	1.24033	1.03143	1.21812	1.31385	1.17849	1.23608	1.00667	1.05453	0.984016	0.933	0.861866	0.587784	0.602357	0.680339	0.678374	0.697539	0.5814	0.393787	0.474985	0.382519	0.496603	0.539822	0.658082	0.740197	0.918789	0.846358	0.877769
PFD1065c	1.112	1.14256	1.24001	1.76596	1.29448	1.70589	1.298	1.49083	2.23589	1.58773	1.25	1.54236	1.41819	0.997	1.00091	1.05949	1.06864	0.934	1.26168	1.497	1.74268	1.30667	1.3767	1.23554	1.31886	1.268	1.2007	1.06948	1.178	1.05019	1.14243	0.927799	1.06571	1.09459	0.817996	0.840512	1.45348	0.745949	0.587995	0.599574	0.724754	0.701984	0.904771	1.14151	1.03476	0.833066
PFD1070w	0.967	0.872904	1.38002	1.51675	1.50516	1.6133	1.558	2.01185	2.12656	2.02705	1.692	1.81211	2.516	1.585	1.46054	1.57229	1.41718	1.291	1.48622	1.342	1.74175	1.19724	1.59953	1.28832	1.21886	1.192	1.08504	0.810402	0.86	0.583772	0.648126	0.47048	0.433788	0.395389	0.420291	0.346093	0.412102	0.481759	0.357119	0.466625	0.62642	0.575548	0.865732	1.29051	1.14806	1.07969
PFD1080w	0.926	0.643926	0.905483	0.676782	0.472492	0.654454	0.372	0.362346	0.353994	0.482484	0.601	0.394947	0.589488	0.876	0.920097	0.647139	0.870256	1.462	1.46072	1.339	1.78912	1.27019	1.9622	1.69137	1.41395	1.424	1.4703	1.67011	1.556	1.24503	1.30844	0.96728	0.961836	0.953458	0.84942	0.927493	0.698611	0.771053	0.724473	0.748164	1.18486	1.00227	0.850806	0.789662	0.767891	0.500067
PFD1085w	0.696	0.610219	0.561735	0.49462	0.521203	0.52128	0.374	0.370635	0.199121	0.188061	0.444	0.179404	0.226398	0.486	0.617888	0.158864	0.375942	0.678	0.471281	0.728	0.712492	0.858642	1.20438	1.20515	1.41804	1.512	1.54602	1.93008	1.883	1.58656	1.56451	1.15893	1.63993	1.43288	1.49164	0.900025	0.833362	1.03405	0.727885	0.74686	0.838869	0.796811	0.608538	1.12662	0.90888	0.691002
PFD1090c	0.869	0.858956	0.866078	1.09677	1.41382	1.45857	1.113	1.35229	1.18692	1.54148	1.104	1.30229	1.34272	0.891	0.861171	0.737084	0.831894	0.694	0.699108	0.751	0.820248	0.869866	1.28377	1.07	1.38362	1.276	1.4004	1.32407	1.435	1.13896	1.46602	0.912171	1.07341	0.957768	0.986898	0.710498	0.711694	0.618038	0.518618	0.510941	0.67498	0.787592	0.562611	0.883642	0.978116	0.739872
PFD1095w	0.811	0.981	1.02034	1.55723	0.940114	0.862458	0.994	1.18177	1.45372	1.19003	1.074	0.918961	1.05083	0.638	0.594317	0.610927	0.581997	0.507	0.565866	0.639	0.639106	0.578975	0.90216	0.816494	0.961483	1.103	1.12248	1.35904	1.649	1.43837	1.79337	1.6656	1.57645	1.42642	1.53779	1.07673	0.888309	0.922873	0.536816	0.748164	0.704116	0.695399	0.89903	1.03837	0.947904	0.908076
PFD1100c	1.356	1.32621	0.586887	0.97659	0.895057	0.658259	0.566	0.552992	0.400846	0.360707	0.251	0.206508	0.212159	0.137	0.126776	0.0899453	0.0931634	0.138	0.0970526	0.067	0.0510913	0.0673445	0.0712706	0.103961	0.140985	0.23	0.376103	0.87405	0.793	1.41956	1.95469	2.16075	2.57772	3.40875	3.53123	2.99032	4.10794	3.97361	2.78757	3.47622	2.19004	1.9782	1.86925	1.04066	1.72838	1.42178
PFD1105w	1.222	1.1507	1.02957	0.93105	0.901145	1.04383	0.931	0.937837	0.735318	0.921807	0.821	0.845392	1.10066	0.698	0.620413	0.401834	0.612686	0.759	0.322412	0.544	0.344634	0.332046	0.165997	0.415844	0.572956	0.501	0.520886	0.62842	0.74	0.999032	1.52886	1.12191	1.79286	2.97996	2.73484	2.59478	2.08929	2.67537	2.9957	3.56877	1.57698	1.84386	1.25152	1.16329	1.4741	1.19221
PFD1110w	1.356	1.01471	0.642641	0.934845	0.587571	0.427424	0.4205	0.390173	0.441841	0.24895	0.1695	0.141974	0.113911	0.0685	0.0740792	0.048477	0.0454857	0.062	0.0452364	0.0555	0.0622385	0.0678122	0.127656	0.164338	0.241805	0.4075	0.543352	0.972213	1.0415	1.7468	2.3477	2.72541	2.60561	3.40767	3.37411	3.12445	4.10794	3.62813	2.32866	2.08938	1.4052	1.17019	1.43523	1.16444	1.2922	1.09503
PFD1115c	1.115	1.1135	1.22492	1.07273	1.82665	1.70716	1.046	1.75134	0.796486	1.88061	1.155	1.59915	2.01052	1.239	1.0329	1.2604	1.45554	1.141	1.26909	0.918	1.01904	1.5087	1.22333	1.26273	1.13116	0.975	1.33633	1.01838	0.984	0.621386	0.7241	0.504203	0.821408	1.0655	0.941726	0.863401	0.808505	0.939609	0.882561	1.1053	0.785454	1.12344	0.827842	0.966161	1.03476	0.911486
PFD1120c	1.229	0.732263	0.763792	0.919664	0.62106	0.522548	0.587	0.613383	0.956564	0.497899	0.446	0.434957	0.430013	0.376	0.330831	0.274508	0.250993	0.3	0.227004	0.252	0.269391	0.241318	0.359962	0.474222	0.556562	0.801	1.001	1.41193	1.559	2.28167	3.00239	3.03427	2.76432	3.26546	3.49588	2.40526	1.84072	1.42974	0.879149	1.15222	0.875289	0.799445	0.892141	0.771325	0.852233	0.968312
PFD1130w	3.797	2.91278	1.45799	2.54015	1.01683	0.81553	0.954	0.813503	0.862859	0.516397	0.433	0.365261	0.320374	0.18	0.17678	0.167041	0.160022	0.103	0.0921178	0.05	0.0882486	0.103823	0.0514231	0.0663751	0.066394	0.06	0.0723915	0.130883	0.235	0.429554	0.964216	1.25023	1.45814	2.0459	1.73026	1.421	3.4839	3.78354	3.66445	5.70247	4.45535	4.07361	3.49049	2.43661	2.84497	1.71728
PFD1135c	3.612	3.76011	1.76569	3.54583	2.02758	1.29749	1.256	1.21611	1.64763	0.884812	1.014	0.74601	0.56101	0.379	0.505927	0.214934	0.198383	0.412	0.228649	0.184	0.109614	0.0860513	0.0839009	0.124193	0.110657	0.086	0.139975	0.0618559	0.124	0.266308	0.401444	0.711477	0.82237	1.31976	1.20097	0.96961	2.22928	2.31794	2.97523	4.82135	4.71272	4.78482	3.53412	3.04175	3.36235	2.44806
PFD1140w	0.767	0.755509	0.382315	0.557238	0.320272	0.299324	0.3365	0.593845	0.810801	1.27481	1.641	2.07476	2.47115	2.27	2.95391	2.6236	2.6294	3.2285	3.27717	3.167	1.99721	1.62422	1.39113	0.798101	0.670907	0.6425	0.490099	0.391754	0.3785	0.299785	0.355953	0.418661	0.451101	0.546757	0.442386	0.449097	0.561898	0.609072	0.445261	0.572854	0.807305	0.728325	0.478794	0.438383	0.47647	0.529048
PFD1145c	3.2615	3.27949	1.21947	2.08221	1.0558	0.780652	0.731	0.711667	0.659183	0.500982	0.4135	0.379458	0.334613	0.1505	0.168783	0.146599	0.139745	0.134	0.0884166	0.0695	0.0747791	0.0757625	0.0491677	0.0603774	0.0446725	0.042	0.0503412	0.117885	0.1995	0.426921	0.919663	1.15893	1.54423	2.02112	1.92371	1.60366	3.16338	3.60721	4.15179	6.26945	4.69633	4.76309	3.19425	2.86296	3.53481	2.40146
PFD1160w	1.451	1.18208	1.59549	1.37127	1.05458	1.00451	0.96	1.11901	1.28062	1.15611	1.304	0.997692	1.1149	1.095	1.19411	0.929824	0.891081	1.027	1.25593	1.127	0.865766	0.803457	1.09612	0.806098	0.819679	1.207	0.750542	1.13761	1.063	0.999032	0.818833	0.790439	0.961836	1.06443	1.036	0.785576	1.22322	1.47636	1.1305	1.34122	1.38395	1.30782	1.36979	1.15527	1.47158	1.01605
PFD1165w	3.076	2.4647	3.01576	3.27449	2.69491	3.17397	2.38	2.97988	3.04148	2.99171	2.287	2.01603	2.17071	1.4835	1.35489	1.08226	0.845595	0.706	0.53379	0.354	0.305154	0.257686	0.178177	0.156741	0.114755	0.153	0.196872	0.0753028	0.086	0.18871	0.142569	0.16985	0.210642	0.412088	0.458588	0.47748	0.634507	1.01671	1.12709	2.00075	2.53967	2.56428	2.67929	2.21426	2.63223	1.99856
PFD1170c	2.48267	2.07319	1.56	1.39109	1.11304	1.08949	1.29667	1.37834	1.74828	1.33595	1.01567	1.13321	1.19037	0.706333	0.841809	0.745651	0.720829	0.764333	0.645098	0.578	0.623314	0.458317	0.310644	0.294823	0.214483	0.204667	0.150053	0.0914391	0.0773333	0.0942861	0.161641	0.181502	0.252001	0.55376	0.690665	0.727284	1.55203	1.83857	2.71592	3.38759	5.57304	5.27959	4.67503	3.48834	5.66645	4.41006
PFD1175w	0.9025	1.04028	1.44626	2.13534	2.25773	2.52142	1.9875	4.12968	2.91264	4.78785	3.1035	3.1699	4.19405	2.4445	2.11252	2.08393	2.15153	1.331	1.0865	0.812	0.588015	0.505551	0.389733	0.314682	0.247543	0.213	0.172658	0.123712	0.137	0.125255	0.106458	0.122555	0.116382	0.151368	0.173812	0.184491	0.204743	0.317985	0.342334	0.450332	0.67498	0.809981	1.30147	1.87215	1.91029	1.90992
PFD1245c	0.982	0.496311	0.877648	0.760273	0.890185	0.431229	1.001	0.70693	1.3483	0.755327	0.671	1.2313	0.818733	1.026	1.02532	0.809508	0.724482	0.818	0.593008	0.467	0.889918	0.584588	0.703986	0.549394	0.622956	0.723	0.639042	0.768178	1.368	0.962922	1.37879	0.98044	0.828141	1.27882	1.00556	1.00806	1.83941	1.5182	1.40345	1.07141	1.00519	0.898223	0.675133	0.664737	0.67096	0.878527
PFE0030c	0.834	0.679958	0.946565	1.20682	1.04971	1.00197	1.032	1.52043	1.45502	1.71259	1.49	1.44685	1.34415	1.679	1.90922	1.29545	1.6046	1.483	1.19342	1.118	1.12494	0.985848	0.996887	0.98603	1.10165	1.077	1.06008	0.873154	0.707	1.00505	0.754114	0.616888	0.649239	0.665805	0.702121	0.377223	0.450042	0.423183	0.449242	0.450984	0.488025	0.567646	0.672837	0.78164	0.740196	0.881936
PFE0040c	0.165333	0.207281	0.201218	0.134091	0.151815	0.117108	0.0896667	0.130255	0.0668076	0.367901	0.332667	0.637163	1.54159	1.00567	0.989967	1.93051	2.92423	2.18367	1.78039	2.084	1.7467	4.3459	1.70779	2.63981	2.72735	1.59233	1.97842	1.40924	1.02667	0.699623	0.297018	0.335039	0.412948	0.355168	0.412762	0.354944	0.2006	0.266183	0.178939	0.223319	0.195453	0.239263	0.211266	0.252524	0.220716	0.318224
PFE0045c	1.382	0.997272	0.843441	0.9943	0.662464	0.545378	0.59	0.56957	0.506263	0.343751	0.369	0.207799	0.22355	0.307	0.324096	0.157696	0.230168	0.377	0.273886	0.268	0.171853	0.118788	0.168704	0.216719	0.218035	0.324	0.525878	0.773647	0.954	1.16529	1.99596	1.84491	2.41036	3.19435	3.43107	3.06631	3.89077	3.32688	2.5385	2.03464	1.63646	1.33153	1.32386	1.24008	1.40738	1.15015
PFE0055c	4.232	4.2169	4.15516	3.48891	4.23417	4.21336	1.712	2.56484	2.44802	3.94928	2.095	2.36064	2.44196	0.946	1.71561	0.994071	1.12563	0.595	1.00178	0.403	0.628888	0.489183	0.362668	0.390254	0.30574	0.246	0.17141	0.310176	0.311	0.221923	0.232612	0.297751	0.400124	0.619479	0.560715	0.645491	0.892234	1.00297	0.973547	2.00205	2.39521	3.01998	2.18959	1.616	1.30164	1.7616
PFE0060w	0.218	0.185972	0.192834	0.337758	0.270344	0.319617	0.421	0.678511	1.17	1.55227	1.618	1.94247	2.6171	2.245	2.64665	2.93082	2.95492	3.055	3.14352	3.17	2.89084	1.88752	2.02354	1.41547	1.22132	1.288	1.06341	0.822056	0.767	0.580762	0.489611	0.358617	0.294322	0.25641	0.319146	0.237138	0.223713	0.234304	0.164912	0.208547	0.217305	0.197556	0.27212	0.348414	0.334851	0.338682
PFE0070w	3.363	4.62139	4.51735	3.81907	4.16597	4.26536	3.261	3.32624	2.84236	3.84138	2.667	2.43938	2.50319	1.286	1.18022	0.735916	0.659816	0.621	0.293625	0.273	0.170924	0.211387	0.107357	0.0935649	0.0967221	0.117	0.128141	0.10399	0.131	0.155723	0.104113	0.179309	0.210642	0.287654	0.421273	0.46512	0.409486	0.659878	0.706276	1.19654	1.73115	1.9163	2.91065	3.15979	3.77273	3.07087
PFE0075c	1.436	1.11002	0.63803	1.00695	0.657593	0.634161	0.551	0.444052	0.525785	0.262052	0.215	0.122614	0.115335	0.08	0.0723956	0.0350436	0.0383614	0.079	0.0246744	0.053	0.0232233	0.0205775	0.0369886	0.0759715	0.124591	0.26	0.395241	0.755717	0.843	1.70693	2.29611	2.64192	3.02305	3.92265	3.70209	3.66328	5.58889	4.35496	2.99343	4.05885	1.91689	1.64367	1.6132	1.35927	1.59621	1.2979
PFE0080c	1.621	1.45058	0.696719	1.26122	0.831733	0.644307	0.558	0.524573	0.614283	0.295965	0.214	0.147137	0.0939763	0.074	0.0589266	0.0373799	0.027401	0.033	0.0254969	0.016	0.0167208	0.0215128	0.0180432	0.047982	0.0950828	0.167	0.25545	0.573736	0.644	1.35486	2.54936	2.4363	2.84126	4.68326	4.62615	3.91689	6.04024	5.28978	3.30051	3.76949	2.33815	1.77669	1.55694	0.801123	1.14177	1.08537
PFE0095c	0.729	0.742724	0.885361	0.882979	0.75136	0.866263	0.993	1.04086	1.30795	1.17307	1.336	0.89831	0.922677	1.095	1.06826	0.767455	0.961227	0.964	0.834817	1.157	0.990243	1.04665	1.31354	1.44106	1.49182	1.532	1.55933	1.42358	1.424	1.59409	1.56169	1.11698	1.34368	1.26912	1.29622	0.918337	0.81871	0.723236	0.553875	0.806818	0.929919	0.923247	0.796841	0.703705	0.62816	0.633039
PFE0100w	0.822667	1.06236	1.20927	1.51169	1.20599	1.50677	1.08133	1.24887	1.19907	1.57899	1.51467	1.14569	1.5283	1.098	1.23157	1.06065	1.25679	1.30967	1.2658	1.422	1.18841	1.28235	1.35504	1.21821	1.36203	1.357	1.16298	1.215	1.32833	0.994518	0.878549	0.828549	0.950935	0.746965	0.817014	0.65251	0.503244	0.507261	0.293429	0.452722	0.613876	0.645351	0.750531	1.02003	1.0998	0.944066
PFE0105c	0.933	1.01006	0.885361	1.11827	1.04728	1.29876	0.593	0.850211	0.636408	0.829318	0.786	0.625977	1.26726	0.757	0.783724	0.81418	0.693793	0.726	0.988621	0.958	0.621456	0.776332	1.19626	1.0596	0.998369	1.028	0.976037	1.20933	0.981	0.776356	1.27093	0.914639	1.12342	1.15816	1.00752	0.950382	0.889617	1.0472	0.872325	0.993207	0.852223	0.971978	0.918549	1.00971	0.918951	1.15925
PFE0110w	0.61	0.619518	0.590241	0.826053	0.892621	0.932216	0.788	0.936653	1.06979	1.10679	1.299	0.933158	1.22596	1.041	1.1356	1.0151	1.24181	1.059	1.10212	1.368	1.22062	1.27767	1.54179	1.35549	1.2746	1.345	1.22483	1.2927	1.281	1.05094	1.12273	0.84966	0.934905	0.8468	0.877897	0.759024	0.69207	0.690959	0.562974	0.585236	0.7114	0.753349	0.771581	0.772471	0.751526	0.703503
PFE0120c	2.70233	2.64118	3.0806	2.83869	3.27416	2.72562	2.648	3.54768	2.9083	3.37996	2.30633	2.52585	2.23977	1.59	1.21894	1.01899	0.780746	0.655667	0.417546	0.392	0.291066	0.282784	0.157277	0.216719	0.18798	0.294333	0.189161	0.108771	0.211333	0.311194	0.264503	0.212758	0.249116	0.413345	0.432075	0.451996	0.616191	0.917693	0.886731	1.21566	2.1257	2.49755	2.16242	1.94569	2.03596	1.71614
PFE0125w	1.471	1.71326	2.0759	1.1967	1.33589	1.17954	1.001	1.18414	1.1713	1.58773	1.282	1.07771	1.12629	1.156	1.0691	0.6962	0.685025	1.115	0.905715	0.844	0.713421	0.489183	0.827281	0.650956	0.821482	1.233	0.752206	0.632902	0.802	0.693078	0.757866	0.586455	0.711759	0.86727	0.981988	0.964116	0.915783	1.2301	1.02359	1.66186	1.23706	2.24819	1.8325	2.2922	3.99681	1.12515
PFE0130c	0.607	0.618936	0.752473	0.780513	0.768409	0.731821	0.6695	0.692129	0.716447	0.857065	1.054	0.84991	1.20318	0.941	1.0691	1.16053	1.2166	1.2705	1.87073	1.7825	1.67254	2.11434	2.13857	1.90409	1.8537	1.556	1.70037	1.43703	1.241	0.916281	0.803357	0.762062	0.744461	0.623249	0.700157	0.563088	0.607687	0.529576	0.368492	0.435994	0.664661	0.611108	0.635521	0.61832	0.69299	0.849546
PFE0135w	0.867	1.09374	1.23917	1.64452	1.53195	1.8137	1.77	1.48136	2.52871	1.96385	2.244	2.18124	2.36792	2.018	2.09105	1.67742	1.7449	2.034	1.69102	1.97	1.66743	1.25429	1.64103	1.25313	1.08362	1.234	1.03179	0.731513	0.683	0.5108	0.486798	0.458965	0.444368	0.377074	0.403597	0.270099	0.320524	0.362216	0.379865	0.680386	0.803663	0.673009	0.917401	1.08421	1.25128	1.10128
PFE0140c	0.798	0.721802	0.513945	0.764068	0.443266	0.460401	0.51	0.671406	1.13746	1.04204	0.904	1.00931	1.13626	0.953	1.22315	1.32699	1.25058	1.313	1.41302	1.616	1.78169	1.32164	1.68794	1.31871	1.46723	1.467	1.48278	1.29539	1.347	1.17958	1.62641	1.20499	0.943561	0.800474	0.841564	0.55851	0.575635	0.59652	0.532266	0.664745	0.74782	0.754666	0.680874	0.59941	0.664666	0.685319
PFE0145w	1.005	0.951942	0.677435	0.621121	0.543123	0.552988	0.315	0.382477	0.279811	0.323712	0.271	0.290402	0.498359	0.328	0.437741	0.492947	0.654336	0.555	0.505003	0.77	0.867623	0.966206	1.16559	1.28432	1.42296	1.274	1.39874	1.45048	1.684	1.02386	1.41256	1.13672	1.64666	1.53523	1.63108	1.24612	1.38676	1.39865	1.64002	1.87953	1.35482	1.54226	1.22052	1.29738	1.20093	0.960356
PFE0150c	1.285	1.29599	0.897099	0.998095	1.19584	0.976607	0.791	1.34281	0.920123	1.20236	0.886	1.14999	1.30001	0.642	0.775306	0.725403	0.773804	0.823	0.898148	0.724	0.562004	0.597682	0.945464	0.71893	0.804105	0.756	1.06341	1.07127	0.826	1.17657	1.02893	1.16222	1.4341	1.52661	1.46611	1.30563	1.03353	1.3604	1.10093	1.77396	1.16665	1.55016	1.30893	1.12088	0.973081	0.873981
PFE0155w	0.6145	0.56082	0.535325	0.48956	0.474319	0.446449	0.233	0.358794	0.339027	0.346063	0.264	0.519497	0.617254	0.404	0.572009	0.533831	0.910261	0.6345	0.816723	0.954	0.890382	1.27627	1.38572	1.51783	1.44509	1.551	1.67124	1.63335	1.6975	1.40715	1.84402	1.26914	1.79238	1.66128	1.56971	1.2832	0.792152	0.848756	0.68353	0.853741	0.724147	0.763885	0.601649	0.598837	0.652707	0.49268
PFE0160c	0.9	1.1414	1.21569	1.19417	1.67686	1.91897	1.126	1.85436	0.977387	1.99314	1.463	1.76822	2.01907	1.34	1.20884	1.24639	1.88519	1.305	1.4525	1.493	1.67951	1.67987	1.56705	1.51543	1.43608	1.099	1.29889	0.922459	0.891	0.646211	0.654691	0.519831	0.637697	0.478345	0.556787	0.485263	0.298284	0.303639	0.354844	0.406667	0.591215	0.798128	0.682022	0.919171	0.902586	0.95581
PFE0165w	1.802	1.35178	0.82248	1.21568	0.685601	0.618941	0.484	0.416817	0.463315	0.299048	0.252	0.189729	0.232093	0.159	0.194458	0.233624	0.269626	0.342	0.353666	0.536	0.475614	0.613583	0.930127	0.749319	0.851647	1.13	0.955235	1.25953	1.47	1.53767	1.74178	1.73304	2.04294	2.28291	2.55219	1.94746	2.63615	2.33587	2.05173	4.03148	2.85288	2.83691	2.12874	1.64809	1.97512	1.13311
PFE0170c	0.972	0.843846	0.760438	0.896894	0.750143	1.06285	1.225	1.26348	1.84415	1.7835	1.683	1.46492	1.80833	1.45	1.37131	1.57813	1.50596	1.414	1.62851	1.362	1.44635	1.1355	0.959898	0.918855	0.958205	0.965	0.768015	0.604215	0.675	0.900483	0.937953	0.871868	0.859881	1.08274	1.20785	1.03279	1.1251	1.48114	0.693766	1.05577	1.26012	1.17744	1.04485	0.82863	0.882445	0.818292
PFE0175c	4.009	3.17043	1.79308	1.79042	1.16053	1.16347	0.918	0.920075	0.782603	0.645882	0.539667	0.431516	0.403908	0.254667	0.323816	0.192351	0.226442	0.330333	0.196024	0.177333	0.20901	0.220117	0.180733	0.22125	0.186614	0.233667	0.147279	0.202302	0.274333	0.510549	0.887616	1.1762	1.69988	2.26424	1.75219	1.87269	2.4543	3.97162	3.82481	5.88842	4.66942	4.7115	3.0515	1.33482	1.64404	1.42292
PFE0185c	0.97	1.3727	1.43787	1.97975	2.25286	2.0458	1.765	2.50564	2.71612	2.79471	2.685	2.64459	2.1045	1.904	2.20301	2.13766	1.80408	1.635	1.56929	1.734	1.40919	1.71448	0.813748	1.35069	0.94509	0.696	0.549177	0.471539	0.418	0.543901	0.814143	0.641563	0.566521	0.461108	0.526346	0.415678	0.231562	0.381342	0.227464	0.278932	0.468601	0.590035	0.462719	0.250996	0.298344	0.515978
PFE0190c	0.544	0.6108	0.577245	0.611001	0.637499	0.75909	0.4545	0.484905	0.529689	0.705229	0.9345	0.771824	0.957562	0.982	1.05268	1.00517	1.21277	1.1595	1.40603	1.2705	1.32466	1.32818	1.96626	1.72735	1.50657	1.5795	1.58346	1.68759	1.5325	1.06335	1.11523	0.713534	0.884408	0.961	0.974132	0.843716	0.773182	0.94439	0.717081	0.726657	0.875896	0.745446	0.717616	0.86817	0.613054	0.551778
PFE0195w	0.353	0.421923	0.370577	0.322578	0.285566	0.270787	0.1915	0.293666	0.249227	0.524875	0.4385	0.578222	0.867145	0.671	0.945772	1.02444	1.18646	1.319	1.30486	1.573	1.22062	1.78136	2.02986	1.78653	1.88239	1.733	1.84515	1.723	1.683	1.57716	1.01205	1.07174	1.00704	0.852187	0.861694	0.727894	0.490598	0.600704	0.345177	0.460759	0.380587	0.364162	0.42081	0.402281	0.444369	0.447219
PFE0200c	1.66	1.49707	1.03544	0.901954	0.629584	0.532695	0.44	0.447604	0.477631	0.365332	0.42	0.317506	0.472729	0.412	0.532023	0.468417	0.649952	0.817	0.681013	0.678	0.52206	0.729565	0.719924	0.709334	0.681973	0.903	0.790482	0.831917	0.909	0.910262	1.25592	1.06927	1.28501	1.45443	1.6026	1.18569	1.63271	2.0406	2.38382	2.41785	2.44255	2.28639	1.81873	1.37532	1.62516	0.931943
PFE0205w	1.345	1.24136	1.13521	1.00822	0.85487	0.492109	0.708	0.586148	0.70148	0.67517	0.942	0.602745	0.721909	0.673	1.08088	0.748766	0.923962	1.174	1.11611	1.27	1.03297	1.16824	1.40647	1.24113	1.07788	1.563	1.23149	1.31511	1.412	1.37893	1.33658	1.00841	1.18306	1.39194	1.44647	1.20858	1.30172	1.50266	1.48534	1.91603	1.75301	1.90181	1.4536	1.17704	1.22107	1.16607
PFE0210c	0.986	1.3204	1.87888	1.62807	1.47593	1.4535	0.948	1.90528	2.10965	1.86674	1.554	1.74241	1.6631	1.097	1.14739	0.71489	0.755172	0.853	0.640712	0.842	0.619598	0.721147	1.19446	0.7997	1.26476	1.29	1.13497	1.4944	1.58	1.10209	1.10303	0.717235	0.828141	0.565611	0.654986	0.723316	0.528537	1.06752	0.726748	0.827672	1.10838	1.19851	1.03452	1.4246	1.53956	1.32404
PFE0215w	0.454	0.39054	0.470348	0.344084	0.293481	0.266347	0.205	0.174068	0.200423	0.146441	0.187	0.156172	0.314678	0.408	0.482357	0.504628	0.601726	0.816	1.01001	1.063	1.29679	1.32538	1.92792	1.77373	1.691	1.911	1.84889	1.96146	1.847	1.77764	1.83651	1.432	1.2677	1.05688	0.934853	0.858823	0.62404	0.743558	0.520893	0.564381	0.587573	0.450429	0.561463	0.503137	0.480876	0.469381
PFE0225w	0.731	0.826411	1.10335	0.965205	0.720916	0.668405	0.644	1.23624	0.697576	0.749161	0.482	0.76408	0.869993	0.537	0.52108	0.723067	0.7749	0.519	0.569156	0.5	0.673476	0.67438	0.669403	0.770911	0.754924	1.185	1.22816	1.66921	1.981	1.7641	2.51653	1.54715	1.69476	1.9317	1.86971	1.42191	1.65757	1.22054	0.788163	1.06881	0.775741	0.817884	0.761247	0.780493	0.883704	0.696684
PFE0235c	0.513	0.457955	0.511849	0.377606	0.384205	0.389375	0.3005	0.314389	0.245973	0.286716	0.2215	0.174241	0.307559	0.28	0.357348	0.204421	0.28771	0.4575	0.379163	0.4675	0.495586	0.723485	1.12499	1.17916	1.416	1.4475	1.64171	1.97132	2.1685	1.81752	1.28265	1.57964	1.97032	1.80026	1.77003	1.6032	0.768603	1.07529	0.680687	0.778794	0.636739	0.582133	0.647577	0.673906	0.640119	0.54155
PFE0240w	0.593	0.709016	0.544966	0.702082	0.547994	0.308202	0.325	0.305508	0.275907	0.300589	0.305	0.2491	0.269114	0.237	0.305577	0.256987	0.227976	0.354	0.492665	0.458	0.547142	0.677186	1.04921	0.963638	1.21067	1.554	1.57347	1.83237	2.191	1.98678	1.92093	1.74127	1.62454	1.46089	1.67822	1.20309	0.739167	0.707695	0.504971	0.709061	0.660412	0.611108	0.63954	0.557004	0.686066	0.601217
PFE0245c	0.691	0.734006	1.21695	1.50916	1.27743	1.53721	1.515	1.8218	1.59883	2.41319	2.485	1.93214	2.1878	2.1895	2.60161	1.81176	2.0063	2.4135	2.13187	1.8775	1.51555	1.40254	1.61487	1.0636	0.904926	1.0235	0.83583	0.614076	0.5745	0.599946	0.310931	0.331474	0.353956	0.324822	0.387394	0.367152	0.308095	0.331732	0.224052	0.370172	0.531122	0.46755	0.83875	1.10427	0.964269	1.0598
PFE0250w	0.5335	0.51549	0.648091	0.646422	0.694734	0.746407	0.588	0.73535	0.654628	0.996569	0.822	0.966716	1.15904	0.8575	0.903261	0.856817	1.04946	1.0615	0.92529	0.885	0.882022	0.979301	1.14168	1.02442	1.20739	1.202	1.33799	1.51188	1.5585	1.29995	1.12742	1.09724	1.38504	1.40379	1.43861	1.24062	0.731318	0.80572	0.542502	0.561123	0.668303	0.657204	0.658485	0.806281	0.808173	0.819428
PFE0255w	1.545	1.50288	0.959141	0.809608	0.752578	0.936021	0.544	0.579043	0.583048	0.64434	0.684	0.63114	0.875689	0.888	1.09014	0.842215	0.995204	1.105	1.43441	1.337	1.18067	1.53209	1.02395	1.64658	1.39919	1.155	0.814612	1.10892	0.826	0.850832	1.39755	1.38923	1.41294	1.31437	1.09492	1.02912	1.32004	1.67719	1.35796	2.88968	2.0905	2.83428	1.56383	0.44354	0.99574	0.471654
PFE0265c	0.649	0.621842	0.673243	0.549016	0.644197	0.606257	0.538	0.513916	0.557019	0.587305	0.955	0.601455	0.850059	0.937	1.55735	0.689191	0.882312	1.642	1.12351	1.256	0.76637	1.02326	1.12319	1.03241	1.34099	1.19	1.34548	1.47916	1.485	1.24202	1.30938	0.872691	1.35138	1.42749	1.18035	0.94672	0.673754	0.750731	0.603917	0.638676	0.745392	0.800762	0.669392	0.821753	0.791809	0.705776
PFE0270c	0.616	0.466091	0.730255	0.547751	0.442048	0.396984	0.311	0.29485	0.347486	0.316004	0.442	0.321378	0.394416	0.364	0.592634	0.530327	0.487738	0.973	0.940917	0.841	0.810959	0.933469	1.46691	1.13797	1.15985	1.612	1.71743	2.05379	1.899	1.82805	1.64798	1.39581	1.14555	1.12476	1.05073	0.840512	0.792806	0.69335	0.511794	0.500514	0.569363	0.720423	0.524721	0.720896	0.591653	0.855797
PFE0275w	0.763	0.926371	0.698396	0.905749	0.793982	0.913191	0.759	1.11191	0.955262	1.31334	1.151	1.10224	1.25444	0.956	0.967239	1.15527	1.2188	1.074	1.32666	1.192	1.24384	1.4928	1.69967	1.46185	1.52214	1.43	1.49942	1.28732	1.449	0.932831	1.18276	0.942604	0.961836	0.894204	0.934853	0.659225	0.546853	0.524794	0.424221	0.482266	0.698046	0.740178	0.60739	0.871035	0.759079	0.663725
PFE0285c	0.432	0.519558	0.423397	0.626181	0.544341	0.715333	0.552	0.889288	1.06979	1.15457	0.928	1.1629	1.51928	0.946	1.22483	0.989398	1.17934	1.018	1.0758	1.437	1.5894	1.02607	1.49307	1.28592	1.56559	1.555	1.39624	1.39489	1.595	1.06674	1.31032	0.915461	0.959912	0.854342	0.837636	0.592387	0.574327	0.460241	0.398062	0.493997	0.358128	0.424088	0.404162	0.708289	0.660889	0.584169
PFE0290c	0.52	0.640439	0.613716	0.708407	0.785458	0.904313	0.689	0.993492	0.819912	1.19465	0.941	1.1345	1.3114	0.942	1.06741	1.32114	1.33717	1.293	1.59232	1.503	2.06595	1.97918	1.36948	2.04803	1.90493	1.437	1.6675	1.51861	1.019	1.18785	1.42287	0.892431	0.826217	0.819866	0.751221	0.568581	0.446117	0.4447	0.425358	0.361048	0.525659	0.595303	0.510943	0.340391	0.513606	0.537572
PFE0295w	0.647	0.691582	0.749119	1.01707	0.862786	1.28988	1.0055	1.48313	1.69839	1.74727	1.5455	1.53461	1.69115	1.3425	1.50347	1.18331	1.34429	1.402	1.29376	1.6065	1.40037	1.23652	1.46375	1.34869	1.31804	1.331	1.26311	1.17705	1.1545	0.98361	0.973595	0.723404	0.614132	0.50905	0.542057	0.467866	0.43238	0.424976	0.370767	0.422308	0.648879	0.576206	0.616002	0.850979	0.778591	0.718278
PFE0305w	1.99	1.48429	2.41881	2.18847	2.52564	2.2221	1.893	1.93843	2.85798	2.08717	2.155	1.98506	1.69585	1.5	1.4033	1.33983	1.20236	1.493	1.3612	1.348	0.977238	0.967142	1.22964	1.04761	1.00083	1.126	0.855384	0.848053	0.886	0.617624	0.666885	0.546151	0.558827	0.693816	0.673644	0.595133	0.66983	0.851147	0.782477	0.673869	0.776956	0.845542	0.996625	0.888227	1.06372	0.592125
PFE0310c	0.539	0.550941	0.541613	0.359264	0.270344	0.273957	0.271	0.233275	0.196518	0.336043	0.28	0.265879	0.411502	0.572	0.764363	0.612095	1.0248	1.139	1.5512	1.85	1.44356	2.18682	3.13952	2.08962	2.25248	2.219	2.14013	1.64949	1.83	1.06147	1.03925	0.770698	0.754079	0.662573	0.770861	0.626264	0.355847	0.474586	0.357119	0.361048	0.509877	0.613742	0.359382	0.399989	0.395275	0.445514
PFE0325w	0.532	0.610219	0.633838	0.480705	0.764756	0.954412	0.6625	1.39551	0.390434	1.61393	0.943	1.4391	2.48325	1.2945	0.647351	1.34334	1.43965	1.0185	0.929402	1.0875	0.953085	1.69811	1.0032	1.45345	1.81231	1.01	1.51273	1.4823	0.9385	0.643578	0.638746	0.574939	0.889217	0.85488	0.769879	0.64778	0.476207	0.676016	0.425358	0.652362	0.60214	0.746763	0.598779	0.86072	0.873633	0.958083
PFE0335w	0.919	1.02401	1.23665	1.48133	1.29692	1.47125	1.349	1.77384	1.38344	2.07175	1.865	1.52171	1.89377	1.333	1.5363	1.27676	1.50486	1.312	1.39081	1.191	1.04877	1.12989	1.24769	1.10599	1.17214	1.062	1.13247	1.01121	0.964	1.01257	0.664071	0.716412	0.734843	0.713208	0.738455	0.628095	0.521996	0.579784	0.419671	0.473142	0.821873	0.786275	0.904771	1.13005	1.02721	1.07742
PFE0340c	1.041	0.832223	0.672405	0.619856	0.47371	0.492109	0.34	0.317349	0.317553	0.251262	0.192	0.178113	0.149508	0.105	0.152367	0.0525654	0.0789149	0.143	0.0674434	0.096	0.101254	0.0823099	0.223736	0.216719	0.354101	0.569	0.647363	1.19588	1.436	1.67834	2.26422	2.34335	2.65274	3.00043	2.93713	2.90334	3.06526	3.07943	1.76171	1.53804	1.21521	1.07734	1.24693	1.18277	1.19212	1.04332
PFE0345c	0.862	0.776431	0.767145	0.693227	0.719699	0.587233	0.512	0.73535	0.685863	0.672087	0.527	0.753754	0.777441	0.552	0.713854	0.629617	0.82203	0.927	1.05195	1.206	1.24477	1.31883	1.74117	1.50104	1.54509	1.447	1.50275	1.55267	1.571	1.21118	1.45852	1.0668	1.00319	1.06443	1.03993	0.755362	0.754867	0.802134	0.701727	0.778142	0.886215	0.774421	0.780767	0.824045	1.1254	1.00013
PFE0350c	0.799	1.05655	1.39763	1.54079	1.75602	1.36852	1.603	2.02251	1.95868	2.7238	1.981	2.64976	3.16672	1.809	1.6651	1.94492	1.84244	1.561	1.45003	1.429	1.48443	1.51338	1.48856	1.074	0.948369	1.096	0.997671	0.843571	0.87	0.581515	0.743797	0.400566	0.406857	0.3663	0.341732	0.310385	0.313983	0.253431	0.263858	0.328462	0.36784	0.48994	0.491424	0.705997	0.964269	0.817155
PFE0355c	1.241	0.868255	0.894583	0.719792	0.605229	0.616404	0.439	0.473655	0.428176	0.339126	0.228	0.220705	0.237789	0.266	0.238232	0.11798	0.0909713	0.285	0.0871829	0.148	0.123548	0.137495	0.23817	0.366263	0.517217	0.779	0.839575	1.20753	1.344	1.51284	1.9078	2.31703	2.40363	3.0209	2.6985	2.67535	2.66624	2.18286	1.38753	1.74137	1.34753	1.27095	1.62353	1.2332	1.46529	1.24108
PFE0360c	3.16	2.37811	1.83109	1.41175	1.1995	1.3051	0.773	0.882183	0.589556	0.507148	0.532	0.366552	0.588064	0.643	0.610312	0.169378	0.278394	0.629	0.350285	0.354	0.158848	0.1244	0.252605	0.263101	0.182788	0.323	0.257947	0.268939	0.476	0.41526	0.756928	0.845547	1.28117	1.29498	1.0468	1.05568	1.16697	2.20677	2.37586	2.93009	3.80344	5.20759	3.05188	2.97642	3.94394	2.0605
PFE0365c	2.933	3.04296	1.12012	2.21883	1.2068	0.646844	0.767	0.635882	0.8095	0.423908	0.456	0.352354	0.31895	0.159	0.212978	0.100458	0.0920674	0.187	0.162851	0.078	0.0631674	0.0598618	0.090216	0.095964	0.111476	0.145	0.178066	0.254595	0.374	0.540891	0.973595	1.38594	1.45718	2.13532	1.84417	1.31753	3.67491	3.27189	3.88168	5.82108	4.95309	4.21059	3.1644	1.9965	2.66244	2.05823
PFE0370c	3.24	2.74308	1.3381	1.65084	0.975429	0.971534	0.958	0.774426	0.825117	0.588847	0.477	0.441411	0.437132	0.332	0.383023	0.122653	0.187423	0.332	0.180123	0.295	0.123548	0.159008	0.073075	0.13355	0.121312	0.277	0.152272	0.136262	0.288	0.602579	0.999858	1.28559	1.76689	2.30985	1.97969	1.97401	2.97368	4.07642	4.6687	4.9543	4.42258	3.70089	2.5306	1.24466	1.8165	1.3445
PFE0375w	1.627	1.4192	1.65083	1.26501	2.14205	1.61711	1.365	1.91357	1.93005	1.94227	1.564	1.71918	1.3712	1.378	1.15328	1.40058	1.20126	1.255	1.50761	1.24	1.20947	1.5059	0.808335	1.45625	0.914762	0.945	0.89366	0.755717	0.723	0.847071	1.24466	0.860353	0.926248	1.09675	1.17249	1.0099	0.930174	1.20858	0.866639	0.952801	1.18607	1.28675	0.908215	0.711727	0.803138	0.712596
PFE0380c	0.484	0.60092	0.632161	0.789368	0.742836	0.918264	0.763	0.972177	0.964372	1.06825	0.91	0.899601	1.05937	0.906	1.01522	0.96954	1.09823	0.961	1.10541	1.258	1.41848	1.48251	1.16018	1.51143	1.64018	1.339	1.51523	1.33662	1.171	1.26233	1.57013	1.0117	1.00512	1.03857	0.936817	0.720569	0.629274	0.598911	0.416259	0.508334	0.566935	0.60584	0.636095	0.650984	0.674737	0.540982
PFE0385w	1.421	1.77951	1.67514	1.6597	1.48811	1.26198	1.191	1.48491	0.925329	1.44129	1.139	0.939611	1.73287	0.984	1.29723	1.06533	1.32292	1.104	0.930225	1.086	0.715278	0.890444	0.863367	0.744521	0.725416	0.784	0.66234	0.71717	0.785	0.659	0.51306	0.658014	0.705026	0.968541	0.991808	0.998909	1.13557	1.44528	1.08273	1.70618	1.45679	1.56465	1.55464	1.57818	2.00281	1.60021
PFE0395c	0.828	0.789217	0.656475	0.799488	0.489541	0.464205	0.3	0.32327	0.342281	0.229681	0.225	0.140684	0.129573	0.097	0.152367	0.0350436	0.101384	0.191	0.123372	0.094	0.0733857	0.0804392	0.260724	0.358266	0.475414	0.879	1.01098	1.40476	1.827	1.89801	2.13384	2.40422	2.57099	2.61905	2.59638	1.72497	2.26198	1.71664	1.15438	1.37381	1.00276	0.903491	1.04255	1.12891	1.0612	0.837612
PFE0400w	0.756	0.845008	0.673662	0.576846	0.593051	0.482596	0.3545	0.381292	0.253131	0.271301	0.1695	0.188439	0.21643	0.115	0.193321	0.0718394	0.0986436	0.1395	0.0892391	0.12	0.11333	0.148719	0.180432	0.379058	0.569267	0.7685	0.878683	1.24294	1.247	1.92773	1.69863	1.93374	2.35842	2.695	2.92191	2.30912	1.82306	1.82303	1.04861	1.08249	0.88318	0.99305	0.975384	0.71975	0.869856	0.845
PFE0405c	0.649	0.70088	0.709295	0.738768	0.493194	0.678552	0.4422	0.451157	0.519277	0.648965	0.587	0.493038	0.518294	0.609	0.803928	0.449727	0.697081	0.725	0.583961	0.907	0.732928	0.85303	1.40286	1.24993	1.26067	1.599	1.54102	1.76065	1.755	1.46244	1.63016	1.29958	1.37254	1.45766	1.44647	1.03004	0.868685	0.933632	0.709688	0.812031	0.826729	0.983831	0.884103	0.789662	0.886221	0.698957
PFE0410w	0.394	0.356833	0.353809	0.500945	0.350716	0.539036	0.464	0.574307	0.973482	0.952637	0.869	0.862171	0.999567	1.07	1.23998	1.41459	1.27141	1.458	1.93283	1.904	2.64189	1.96796	1.69516	1.79213	1.72051	1.877	1.44866	1.38234	1.221	1.44062	1.60202	1.10875	0.7964	0.593622	0.579373	0.529211	0.440884	0.394492	0.299115	0.394937	0.40426	0.331895	0.448941	0.448125	0.443111	0.442105
PFE0415w	0.79	0.739818	0.864401	0.609104	0.690472	0.655722	0.472	0.746007	0.50366	0.537207	0.5195	0.517561	0.699127	0.402	0.671764	0.358029	0.460885	0.502	0.599999	0.639	0.608451	0.738451	1.46646	0.949244	1.02665	1.028	0.924864	1.41327	1.3495	0.99828	1.10678	1.15893	1.51249	1.65482	1.58542	1.5327	1.21472	1.46381	1.027	1.08705	0.987037	1.01412	0.978254	0.994241	1.02595	0.943308
PFE0420c	0.845	0.958916	0.544128	0.932315	0.66977	0.71787	0.558	0.48076	0.438588	0.351458	0.369	0.237484	0.269114	0.469	0.517713	0.200917	0.249897	0.439	0.322412	0.403	0.305619	0.352623	0.38432	0.483818	0.394266	0.665	0.825429	1.32945	1.254	1.62267	1.62641	1.81776	2.28532	2.3454	2.61405	2.08022	2.10238	2.07407	1.28972	1.79742	1.19214	1.26831	1.47772	1.47503	1.45647	0.897848
PFE0425w	1.223	1.32563	1.50117	1.63629	1.76454	1.54101	1.323	1.81114	1.40556	1.68715	1.224	1.46621	1.39825	0.8575	0.678919	0.73358	0.630771	0.474	0.550239	0.5625	0.658613	0.576637	0.643691	0.618968	0.726236	0.613	0.760527	0.851639	0.9795	0.678935	1.25826	1.02773	1.38985	1.4011	1.66349	1.40864	1.32461	1.32215	0.996293	1.11834	0.943273	1.22222	0.994329	1.47675	1.4741	1.20925
PFE0430w	0.719	0.826411	1.07484	0.915869	1.15079	1.20237	0.791	1.3061	0.564828	1.32105	1.035	1.3565	1.65028	1.081	0.804769	0.908798	1.01164	0.995	1.23372	0.922	1.1398	1.09061	1.01854	0.818093	1.12132	0.872	1.12332	1.1412	1.183	0.680816	0.697837	0.815937	1.1542	1.46843	1.43959	1.60137	0.956339	1.39387	0.887224	0.878506	0.713828	0.960124	0.634947	1.41658	0.966787	0.834203
PFE0435c	0.614	0.607894	0.518976	0.47185	0.437177	0.360203	0.296	0.420369	0.283715	0.433157	0.379	0.336866	0.461338	0.5	0.570746	0.424028	0.714618	0.597	0.669499	0.921	0.888989	1.06068	1.07718	1.48184	1.71887	1.314	1.40206	1.75886	1.459	1.56475	1.70332	1.16715	1.55529	1.47921	1.65563	1.15822	0.716927	0.934827	0.63235	0.543527	0.74782	0.742812	0.563759	0.724335	0.532488	0.50234
PFE0440w	0.772	0.771782	0.64851	0.445917	0.486497	0.493377	0.333	0.364714	0.204327	0.261282	0.238	0.176177	0.246332	0.158	0.220554	0.067167	0.0920674	0.2615	0.121727	0.1195	0.0784948	0.128142	0.235464	0.362264	0.675825	0.763	1.06341	1.48006	1.8765	1.57001	1.25967	1.56402	2.7951	2.92017	3.11339	2.78614	1.56206	1.87085	1.17997	1.29951	1.06164	1.2749	1.06437	1.30197	1.12477	1.15413
PFE0445c	0.534	0.627073	0.568861	0.669824	0.551647	0.433132	0.414	0.490233	0.570034	0.604262	0.592	0.629204	0.825141	0.5795	0.682286	0.679846	0.66146	0.766	0.705688	0.8735	0.780304	0.846015	1.23912	0.984031	1.1537	1.413	1.41288	1.65487	1.816	1.59183	1.76851	1.39622	1.43458	1.47759	1.49262	1.11794	1.00213	0.924068	0.685805	0.722747	0.73568	0.809323	0.745747	0.839518	0.70306	0.845
PFE0450w	0.446	0.518396	0.449388	0.314988	0.276432	0.275226	0.197	0.15157	0.109322	0.120236	0.292	0.0709871	0.135269	0.177	0.369554	0.150688	0.250993	0.528	0.501713	0.628	0.562004	0.827776	1.3352	1.19075	1.49591	1.702	1.8231	2.03945	2.364	2.36443	1.31032	1.67464	1.47834	1.2034	1.28837	1.1628	0.733934	0.812893	0.500421	0.487479	0.577861	0.543939	0.667096	0.634939	0.655854	0.542118
PFE0460c	1.418	1.46918	1.77659	1.48007	1.63667	1.37232	0.652	0.761401	0.533593	0.587305	0.593	0.929286	0.88708	0.704	0.973973	0.663493	1.03247	1.216	1.64496	1.809	1.90431	1.58727	2.03708	1.55142	1.37378	1.302	1.29805	1.16899	1.185	0.777861	0.655629	0.673641	0.594415	0.576384	0.624544	0.441314	0.499756	0.551094	0.432182	0.611304	0.984548	1.09446	1.08733	1.52431	1.57984	1.08083
PFE0465c	1.425	1.4006	1.38757	1.61922	1.87292	1.59808	1.414	2.02606	1.37563	2.34922	1.794	1.9373	2.91042	1.595	1.92353	1.67859	1.68681	1.709	1.48211	1.284	1.04412	1.21314	1.17461	0.770911	0.74099	0.728	0.694792	0.467953	0.476	0.440086	0.350794	0.274721	0.362612	0.419091	0.453678	0.445892	0.680296	0.699327	0.710826	0.814638	0.962696	1.09841	1.08733	1.55411	1.63775	1.32859
PFE0470w	0.938	0.912423	0.869431	0.793163	0.547994	0.72548	0.539	0.620488	0.576541	0.601179	0.73	0.387203	0.452795	0.554	0.720589	0.372631	0.573229	0.706	0.781356	1.014	1.00046	1.32818	1.54269	1.44426	1.3328	1.502	1.63838	1.60825	1.675	1.36615	1.70614	1.18278	1.35234	1.06766	1.05858	0.841427	0.754867	0.753122	0.718787	0.775536	1.01854	0.96671	0.861139	0.919171	0.891257	0.691002
PFE0475w	0.475	0.396352	0.385669	0.332698	0.38116	0.351325	0.275	0.378924	0.411257	0.574974	0.612	0.855718	1.16474	1.052	1.35363	1.20083	1.57939	1.712	1.83742	2.038	1.65815	1.85571	2.15797	1.73215	1.76887	1.734	1.5327	1.51143	1.365	1.02386	1.03644	0.820049	0.720415	0.596854	0.577409	0.548438	0.211938	0.481759	0.297978	0.432736	0.512305	0.435941	0.43057	0.637231	0.591653	0.440968
PFE0485w	1.509	1.47615	1.00022	1.45097	1.32006	1.19856	1.039	1.2315	1.17651	1.22394	1.077	1.16806	1.55203	0.985	1.23325	1.04664	1.07193	1.085	1.21563	0.927	1.12308	0.950305	1.0005	0.738123	0.777875	0.778	0.743053	0.746753	0.757	0.898226	0.907001	1.00512	1.19075	1.17324	1.21865	1.2159	1.41031	1.84216	1.39549	2.22755	1.49321	1.63708	1.41686	1.31343	1.52571	0.97854
PFE0490w	1.177	1.36457	0.829188	0.750153	0.700214	0.773676	0.361	0.689168	0.443793	0.403869	0.346	0.290402	0.289048	0.4577	0.510978	0.281517	0.302507	0.808	0.528032	0.994	0.770085	0.718341	1.72042	1.3259	1.9328	2.066	1.33716	1.75258	2.357	1.60011	1.60296	1.59239	1.54086	1.10644	1.01145	0.756277	0.798039	1.65806	0.763142	1.19524	2.11599	1.20509	1.2056	1.46242	0.961751	0.985359
PFE0495w	0.758	0.692744	0.83841	0.750153	0.668552	0.575818	0.432	0.670222	0.473727	0.595013	0.555	0.418179	0.607998	0.733	0.699543	0.350436	0.609155	0.74	0.684468	0.742	0.521131	0.805328	1.09883	1.0764	1.38116	1.497	1.34715	1.90498	1.586	1.27888	1.32533	1.04953	1.46295	1.43288	1.43861	1.02271	0.890926	1.08187	1.08159	0.881113	1.03068	0.987782	0.998922	1.38334	1.15435	1.00241
PFE0500c	0.529	0.53583	0.576826	0.347879	0.312965	0.371618	0.201	0.221434	0.128843	0.200393	0.159	0.178113	0.311831	0.304	0.426797	0.527991	0.70037	0.755	0.979574	0.872	0.8797	1.37589	1.64013	1.67617	2.08198	1.54	1.73989	1.95698	2.096	1.36916	1.09553	1.03555	1.45333	1.34885	1.51423	1.22048	1.14865	1.23608	0.707414	1.21348	0.70533	0.779689	0.683171	0.673906	0.879927	0.737599
PFE0505w	0.787	0.835709	0.92812	1.02972	0.929154	1.03495	0.809	1.02191	0.999511	1.12374	0.924	0.948646	1.23308	0.911	1.02448	1.00809	1.25606	1.1	1.21398	1.427	1.3581	1.3815	1.59773	1.46105	1.46477	1.311	1.44284	1.31152	1.226	1.06599	1.18088	1.04377	1.04936	1.11506	1.19017	0.91559	0.884384	0.822457	0.615291	0.755984	0.787881	0.84159	0.850806	1.02232	0.959234	0.864889
PFE0515w	1.224	1.29715	1.32301	2.14546	1.71461	1.30764	1.485	1.90646	1.69839	2.24748	2.05	1.56559	1.74711	1.462	1.62638	1.52673	1.49061	1.335	1.31103	1.239	1.08406	1.01017	1.29189	1.23794	0.999189	0.993	0.928608	0.70193	0.615	0.730467	0.550578	0.532169	0.483804	0.615169	0.580355	0.503575	0.501064	0.652705	0.479949	0.550044	0.824301	0.894272	0.918549	0.898542	1.04861	1.1206
PFE0520c	0.68	0.761321	0.610362	0.750153	0.582091	0.617672	0.591	0.935469	0.671547	1.24244	0.916	1.17968	1.38829	0.878	0.824131	0.995239	1.12344	1.04	1.09225	0.952	0.884344	1.08874	1.18905	1.19075	1.29181	1.185	1.30055	1.2918	1.444	1.12015	1.07771	0.979618	1.12631	0.946994	1.02225	0.779167	0.681604	0.63836	0.548189	0.602181	0.649486	0.787592	0.602798	0.757571	0.751526	0.785332
PFE0545c	0.566	0.548616	0.955787	1.09297	0.874355	0.957582	1.066	1.34873	1.93005	1.88061	1.751	1.83018	2.03188	1.336	1.47906	1.41226	1.6331	1.226	1.25017	1.556	1.65071	1.21688	1.52014	1.17716	1.19673	1.527	1.16159	1.18961	1.287	1.01859	1.21746	0.787149	0.734843	0.641026	0.654986	0.444061	0.409486	0.399274	0.310489	0.431432	0.441893	0.434624	0.510943	0.622332	0.799361	0.671681
PFE0550w	0.931	0.853144	1.07065	1.13219	0.908452	1.11485	1.085	2.0154	2.82935	2.19816	2.551	1.45846	1.60614	1.731	1.4033	1.00225	0.851623	1.139	1.5331	1.252	1.0915	0.550915	0.804727	0.7997	0.977877	1.226	0.499252	0.813091	0.79	0.74476	0.742859	0.892431	0.905088	0.827408	0.6815	0.526464	0.804319	0.695741	0.537953	0.997117	0.665268	0.579499	0.970217	1.62746	1.41242	1.25017
PFE0555w	0.763	0.743886	0.652283	0.728647	0.494412	0.380496	0.273	0.286561	0.298031	0.23893	0.158	0.123905	0.126726	0.108	0.0942826	0.0560698	0.028497	0.179	0.129952	0.307	0.354852	0.380683	0.762325	0.705335	0.911483	1.316	1.53853	2.06634	2.116	3.26416	1.98565	2.41573	2.42479	2.17195	2.39801	1.77441	1.38806	1.40583	0.826832	1.02058	0.722326	0.541305	0.812916	0.769032	0.936575	0.85466
PFE0560c	0.4	0.337073	0.365128	0.378239	0.287392	0.29425	0.3305	0.410896	0.469172	0.615052	0.653	0.58274	0.895623	0.918	1.15328	1.05072	1.28017	1.4645	1.35504	1.5695	1.26335	1.4278	1.68118	1.65898	1.57911	1.646	1.57306	1.51681	1.475	1.6317	1.22872	1.08737	1.19364	1.16462	1.09393	0.822658	0.495177	0.58337	0.397494	0.483569	0.475885	0.446478	0.423107	0.371909	0.349327	0.405168
PFE0570w	1.479	1.67549	1.76443	1.57557	1.7067	2.09844	1.389	1.97277	1.23768	2.27754	1.654	1.64948	2.1102	1.3165	1.46601	1.21777	1.38813	1.403	1.15846	1.011	0.820712	1.16263	1.07898	0.980832	0.999189	0.881	0.92528	0.742271	0.791	0.62289	0.366271	0.474592	0.563636	0.588774	0.656459	0.593302	0.483402	0.54153	0.490754	0.533099	0.840083	0.982514	1.01614	1.39595	1.37213	1.22516
PFE0585c	0.625	0.575349	0.724386	0.850089	0.705085	0.711528	0.75	0.742455	0.847242	0.952637	0.732	0.633721	0.921253	0.815	0.795509	0.661156	0.766132	0.868	1.0536	1.061	1.09243	1.01765	1.28648	1.44026	1.31067	1.677	1.41288	1.52219	1.355	1.84535	1.51855	1.40075	1.28886	1.19263	1.07135	1.04652	0.841212	0.682591	0.517481	0.706454	0.647058	0.571597	0.719913	0.689952	0.772926	0.73078
PFE0595w	0.318	0.406813	0.370158	0.450977	0.490759	0.559964	0.53	0.920667	0.89019	1.29793	1.156	1.56559	2.03259	1.1605	1.46306	1.36612	1.51911	1.34	1.22262	1.532	1.19972	1.41938	1.59051	1.36709	1.61846	1.297	1.42328	1.32497	1.494	0.872648	0.886366	0.653079	0.827179	0.725059	0.741401	0.505863	0.338185	0.377756	0.298547	0.286101	0.30714	0.357577	0.347326	0.65958	0.483393	0.517683
PFE0600c	0.571	0.546291	0.731932	0.490825	0.605229	0.547915	0.468	0.728245	0.497153	0.964969	1.152	0.847973	1.03089	0.848	1.09183	1.08402	1.17386	1.531	1.43194	1.665	1.6182	1.48813	2.34922	1.41547	1.46067	1.551	1.63172	1.67549	1.496	0.975711	1.30188	0.842257	0.831026	0.689507	0.69132	0.547523	0.374163	0.580979	0.390101	0.546133	0.678622	0.617693	0.440903	1.04066	0.621865	1.20812
PFE0605c	0.334	0.326612	0.415851	0.597086	0.551647	0.578354	0.525	0.856132	0.762648	1.20082	1.382	1.37328	2.04043	1.46	1.88986	1.99398	2.45075	2.15	2.47155	2.361	2.59823	1.86039	2.03527	1.67217	1.51231	1.437	1.23232	1.00852	0.779	0.575496	0.447404	0.434289	0.353956	0.383538	0.486084	0.29482	0.304825	0.420792	0.338922	0.334979	0.30714	0.330578	0.400717	0.503137	0.489688	0.631903
PFE0610c	0.939	0.867092	1.10754	1.6306	1.37851	1.67926	1.334	1.38189	1.80511	1.39813	1.41	1.45975	1.61184	1.146	1.10361	1.0151	1.42814	0.902	1.04373	1.249	1.2875	1.36466	1.60494	1.20675	1.26722	1.362	1.24896	1.09727	1.119	0.95239	1.08709	0.661304	0.663667	0.697048	0.663824	0.578653	0.569094	0.614452	0.427633	0.830279	0.961483	0.777055	0.777322	1.16902	0.979375	0.980813
PFE0620c	0.448	0.552103	0.555027	0.535101	0.527292	0.613867	0.424	0.609831	0.538799	0.721414	0.706	0.427213	0.642172	0.638	0.871272	0.57822	0.866968	0.932	1.05524	1.722	1.40269	1.6939	2.21931	2.00885	2.33936	2.116	1.89799	1.53026	1.541	0.95239	0.975471	0.829097	0.935866	0.815557	0.773807	0.656478	0.582176	0.710086	0.459478	0.457501	0.62035	0.755983	0.618872	0.795393	0.751526	0.594398
PFE0625w	0.723	0.761321	0.980101	1.00569	1.01196	0.885288	0.872	1.15098	1.34439	1.32876	0.968	1.18484	1.27153	0.772	0.843493	0.877259	0.767228	0.711	0.700753	0.798	0.9921	0.826841	1.22423	0.937248	1.16149	1.167	1.30887	1.35545	1.598	1.3022	1.72677	1.27984	1.34657	1.52446	1.42683	1.01814	0.917091	0.949172	0.628938	0.769018	0.657984	0.665107	0.657911	0.877912	0.929022	0.851251
PFE0630c	0.326	0.430059	0.540774	0.755213	0.623495	0.688698	0.687	1.03967	1.28062	1.56923	1.653	1.61593	1.90231	1.562	1.77453	1.92857	1.92574	1.965	2.1475	2.551	2.05108	2.24949	2.05602	1.74734	1.41968	1.414	1.10584	0.882119	0.863	0.469425	0.59091	0.427709	0.344337	0.310278	0.357444	0.299398	0.27866	0.228327	0.210404	0.213761	0.291358	0.370089	0.331826	0.466462	0.474582	0.592125
PFE0635c	0.687	0.426572	1.72796	0.47438	0.611317	0.507328	0.689	0.685616	0.642915	0.718332	1.02	0.700836	1.0494	1.416	1.539	1.28143	0.997396	1.874	3.47498	3.07	2.33812	2.19431	3.32446	2.03284	1.57788	2.028	1.61425	1.31332	1.411	0.83052	0.701589	0.699962	0.596338	0.538677	0.567589	0.554848	0.567785	0.665855	0.432864	0.503121	0.719898	0.715154	0.537351	0.590585	0.733902	0.970585
PFE0640w	0.435	0.598596	0.332849	0.526245	0.431088	0.341178	0.243	0.311428	0.301936	0.411576	0.445	0.433667	0.630781	0.624	0.849385	0.691528	0.949171	1.042	1.27978	1.749	1.2745	1.58727	2.2121	1.85051	1.73936	2.138	1.64587	1.74989	1.909	1.35712	1.14805	1.10382	0.966645	0.813402	0.894591	0.639997	0.495831	0.639556	0.342334	0.371475	0.447963	0.517598	0.576389	0.495115	0.579065	0.492111
PFE0645w	0.385	0.562564	0.694203	0.47438	0.412822	0.225761	0.233	0.275904	0.240768	0.371498	0.569	0.349773	0.609422	0.506	0.796351	0.742925	0.994108	1.043	1.22303	1.56	1.40919	1.99882	2.24006	1.74654	1.74264	2.275	1.86304	1.80637	2.116	1.34884	1.08521	1.1433	0.92721	0.847878	0.917177	0.634504	0.485365	0.481759	0.299115	0.406667	0.524445	0.438575	0.517832	0.532478	0.533747	0.671681
PFE0655w	0.707	0.982162	1.20396	1.59645	1.20559	1.09202	1.149	1.28242	1.05547	1.58465	1.437	1.19129	1.74995	1.28	1.44118	1.21017	1.22208	1.404	1.18519	1.235	0.984669	1.2758	1.26844	1.0548	1.05984	1.29	1.115	1.03003	1.076	0.92907	0.727852	0.600437	0.704064	0.650722	0.749257	0.639997	0.566477	0.595325	0.417397	0.574809	0.588787	0.625595	0.739432	0.911149	1.04861	0.948991
PFE0660c	0.373	0.313827	0.343748	0.4592	0.326361	0.344983	0.416	0.41208	0.654628	0.559559	0.576	0.642756	0.983904	0.919	1.30059	1.38072	1.59364	1.881	1.99616	2.934	2.72642	2.31964	3.28657	2.21037	1.93854	2.626	1.90714	1.43434	1.37	1.03514	1.0008	0.684334	0.51362	0.40724	0.407525	0.389126	0.393787	0.317985	0.244524	0.338889	0.286502	0.284481	0.339863	0.395404	0.392757	0.344364
PFE0665c	0.473	0.416111	0.468671	0.556606	0.348281	0.507328	0.55	0.684432	0.743126	0.88327	0.894	0.930577	1.13199	1.123	1.21136	1.27676	1.49719	1.364	2.45593	2.296	2.51555	2.09048	2.14173	2.08242	2.0369	1.746	1.59428	1.38862	1.122	0.898226	0.856351	0.74849	0.638659	0.545141	0.626508	0.686693	0.540312	0.424378	0.436731	0.504424	0.677408	0.468867	0.553426	0.677345	0.52997	0.547801
PFE0670w	1.011	0.894988	1.49992	0.944965	1.36268	1.65643	1.248	1.28479	2.77208	1.8729	3.157	2.16188	1.99344	2.302	2.1946	1.5536	1.53994	1.958	3.15092	2.348	1.07663	1.6172	1.81605	1.30511	1.22378	1.331	0.931936	0.627523	0.831	0.689091	0.800074	0.762473	0.692522	0.560224	0.51358	0.723316	0.412102	0.531967	0.371904	0.452287	0.570577	0.807347	0.630354	0.397696	0.474582	0.325044
PFE0675c	0.471	0.478489	0.40076	0.376552	0.405921	0.285795	0.19	0.309849	0.266797	0.330391	0.248333	0.395377	0.563383	0.464667	0.761557	0.780694	0.99082	1.282	1.27923	1.53233	1.3934	1.67457	2.10354	1.70416	1.89756	1.93233	1.90603	1.86374	1.90333	1.60261	1.159	1.13973	1.04712	0.926884	0.961366	0.777336	0.488854	0.51284	0.389343	0.456197	0.440679	0.46755	0.440521	0.434754	0.452342	0.500067
PFE0685w	1.0385	0.903705	1.16809	1.00316	1.09112	1.00641	0.843	0.955007	0.837481	1.01198	1.232	0.787957	0.995295	1.065	1.03248	0.709049	0.989176	0.993	1.23693	1.7225	1.28286	1.31556	1.54269	1.50663	2.54756	1.8745	1.03262	1.01973	1.0485	1.13106	0.832902	1.0302	0.795919	0.88774	0.952037	0.839138	0.839904	1.00237	0.787595	0.963228	1.09563	1.23209	1.046	1.25899	1.6881	0.851819
PFE0690c	0.442	0.419598	0.389861	0.325108	0.203367	0.206736	0.155	0.145649	0.143159	0.160314	0.127	0.138102	0.236365	0.237	0.399017	0.482434	0.526099	0.761	0.976284	1.103	1.38504	1.56015	2.06685	1.90968	2.1328	1.881	1.88467	1.93188	2.149	1.54519	2.03254	1.41144	1.35523	1.05688	1.03993	0.835934	0.665905	0.600106	0.514069	0.65171	0.526873	0.511013	0.448941	0.445833	0.503535	0.417101
PFE0705c	0.581	0.660199	0.542451	0.46679	0.545558	0.223224	0.164	0.211961	0.124939	0.198851	0.424	0.206508	0.237789	0.159	0.385549	0.297871	0.347445	0.645	0.990266	0.698	0.805385	1.04758	1.30633	1.35549	1.45739	1.158	1.38209	1.80547	1.815	1.46695	1.62829	1.33083	1.76112	1.84874	1.97576	1.59313	1.45609	1.13446	0.680118	0.735129	0.696832	0.737544	0.568352	0.76674	0.678513	0.608036
PFE0710w	0.594	0.722964	0.679951	0.851354	0.820773	0.844702	0.784	1.00296	0.99821	1.36575	1.078	1.15515	1.12629	0.961	0.906628	0.954355	0.975476	0.854	0.801918	0.933	1.07663	1.26271	1.29189	1.3355	1.25575	1.291	1.48694	1.24608	1.493	1.17431	1.67237	1.19347	1.45814	1.56432	1.58984	1.1747	0.968113	0.87386	0.639174	0.682993	0.645844	0.713837	0.563759	0.632647	0.699913	0.647814
PFE0715w	0.608	0.628816	0.823319	0.781778	0.634455	1.14783	0.626	1.08585	0.678054	1.23165	0.993	1.02221	1.71578	1.112	1.15496	1.1214	1.34923	1.035	1.20082	1.388	1.46679	1.51057	1.67351	1.52103	1.64592	1.252	1.33383	1.5464	1.288	0.813218	0.777563	0.610308	0.723301	0.645335	0.702121	0.635419	0.523304	0.549898	0.548189	0.564381	0.72961	0.709886	0.734839	1.28707	0.921469	0.963766
PFE0730c	1.032	0.94613	1.11928	1.46109	1.19828	1.4053	1.421	1.48846	2.19424	1.84207	1.869	1.79146	2.0091	1.569	1.62301	1.59565	1.632	1.49	1.76915	2.15	1.86808	1.57044	2.06324	1.22194	1.17378	1.198	1.08837	0.871361	0.88	0.634927	0.748486	0.565892	0.444368	0.415859	0.452696	0.352502	0.387245	0.522403	0.374179	0.646497	0.848581	0.898223	0.900178	1.16787	1.1745	0.977404
PFE0740c	0.619667	0.810138	0.745346	0.982915	0.897086	1.01381	0.885	1.09849	0.911447	1.28971	1.18567	1.03856	1.20176	1.11333	1.25738	1.1066	1.26994	1.42967	1.35764	1.19833	1.05124	1.24806	1.33039	1.4192	1.50657	1.347	1.28835	1.3943	1.366	1.2207	1.0627	0.911075	1.05578	0.960282	0.985589	0.759024	0.458764	0.612459	0.433319	0.547002	0.60214	0.700228	0.616576	0.656715	0.736	0.729643
PFE0745w	1	1.31459	1.21989	1.47501	1.41382	1.73633	1.066	1.14151	1.30795	1.22702	1.238	1.32681	1.64316	1.073	1.05479	1.02795	1.21332	1.055	1.2806	1.065	1.15466	1.11118	1.37489	0.974834	1.16968	1.159	1.12997	1.09279	1.138	1.0231	1.00924	0.905591	0.979149	0.771385	0.812104	0.627179	0.607033	0.540335	0.448104	0.626946	0.630062	0.729642	0.788804	1.11057	1.04483	0.883073
PFE0750c	0.882	0.924046	1.39344	1.45856	1.53682	1.66277	1.294	1.66845	1.45111	1.81587	1.505	1.62625	2.22126	1.501	1.47148	1.49987	1.58487	1.595	1.24359	1.289	1.27264	1.20659	0.949072	1.10678	1.0123	1.068	1.00849	1.01121	0.965	0.939601	0.775687	0.695849	0.753118	0.666882	0.720779	0.688524	0.507605	0.569025	0.41171	0.585236	0.661626	0.634815	0.840472	0.637231	0.964269	0.825111
PFE0755c	0.828	0.577674	0.64306	0.433899	0.412822	0.507328	0.369	0.376556	0.312347	0.329878	0.589	0.326541	0.430013	0.588	0.823289	0.544344	0.71133	0.832	1.19671	1.126	1.12958	1.54425	1.95318	1.98166	1.89346	1.591	1.69246	1.65397	1.533	1.25556	1.69676	1.293	1.26097	0.930834	1.01145	0.673874	1.06623	0.843974	0.557287	0.819852	0.745392	0.95749	0.530462	0.733503	0.596689	0.631903
PFE0760w	0.578	0.616031	0.684562	0.552811	0.391511	0.27586	0.311	0.345768	0.268749	0.314463	0.5795	0.27814	0.306847	0.415	0.583795	0.384896	0.525551	0.679	0.992733	0.95	0.96191	1.20519	1.62253	1.51783	1.52214	1.7205	1.70536	1.94712	2.021	1.62267	1.51245	1.31397	1.44564	1.29282	1.34385	0.950382	0.646935	0.785996	0.523168	0.682993	0.654949	0.539988	0.606816	0.75356	0.630048	0.598376
PFE0765w	0.608	0.705529	0.579006	0.95129	0.646633	0.432497	0.546	0.611015	0.534895	0.796947	0.895	0.635012	0.757506	0.669	0.846018	0.782641	0.806685	1.062	1.15065	0.925	0.862979	1.13924	1.47142	1.52023	1.20165	1.508	1.4653	1.368	1.732	1.62192	1.37692	1.33577	1.28117	1.20879	1.21963	0.91559	0.698611	0.675419	0.524305	0.354531	0.596071	0.56106	0.571797	0.465316	0.556406	0.620538
PFE0770w	2.791	2.10613	1.39511	1.11954	0.821991	0.795237	0.689	0.669038	0.653326	0.433157	0.386	0.30589	0.294744	0.207	0.232339	0.0911134	0.100836	0.226	0.0764906	0.098	0.0659543	0.0673445	0.0703685	0.0767712	0.0672137	0.122	0.153936	0.370239	0.566	0.882428	1.29156	1.36785	2.28051	2.35941	2.43631	2.85756	3.21571	4.95148	4.26837	4.49289	3.14667	3.19251	2.32048	1.97587	2.19541	1.68432
PFE0785c	1.202	1.11583	0.679112	1.11321	0.690472	0.473084	0.534	0.370635	0.47633	0.255886	0.2	0.118742	0.0968241	0.112	0.0892318	0.0490611	0.0449376	0.067	0.0690883	0.062	0.0863908	0.102887	0.141639	0.23991	0.300822	0.481	0.639874	0.955628	0.994	1.81977	2.8767	3.11076	2.69506	3.59082	3.76298	3.25492	4.16681	3.05313	1.90729	2.17541	1.58426	1.17875	1.53398	0.695682	0.988187	0.946718
PFE0795c	0.697	0.60092	0.390699	0.53004	0.371418	0.473084	0.357	0.396686	0.471124	0.451655	0.487	0.51627	0.576673	0.674	0.736583	0.830534	0.906425	0.845	1.37601	1.422	1.78076	1.50964	1.58961	1.82252	1.6328	1.42	1.42786	1.29718	1.335	1.31499	1.99596	1.41966	1.53894	1.39517	1.49753	1.09871	1.26378	1.03285	0.741533	0.839403	0.820659	0.887687	0.747469	0.523767	0.686066	0.579623
PFE0805w	0.502	0.489338	0.67492	0.627446	0.608882	0.433766	0.357	0.601542	0.606474	0.659755	0.702	0.757626	0.75893	0.604	1.22146	0.817685	1.08508	1.435	1.6721	1.527	1.93125	1.50309	1.35595	1.73855	1.73198	1.256	0.842903	1.29628	1.134	1.15325	1.23247	1.11533	0.823332	0.707822	0.6324	0.431243	0.862144	0.505667	0.478812	0.671262	0.599712	0.67696	0.846213	0.525143	0.694878	0.517115
PFE0810c	1.014	1.09491	1.32469	1.31055	1.7341	2.11556	1.725	2.17645	2.7903	2.54961	2.232	2.53489	2.56442	1.984	2.10789	1.67742	1.50157	1.678	1.87114	1.548	1.6535	1.37121	0.848933	1.03161	0.881155	0.791	0.659844	0.559392	0.47	0.488232	0.607794	0.404678	0.38762	0.281189	0.298524	0.313132	0.277351	0.255822	0.258172	0.306304	0.474671	0.555792	0.522425	0.412596	0.72509	0.642131
PFE0815w	0.776	0.790379	0.964171	1.25236	1.02292	2.13966	1.437	2.39551	3.10655	3.04443	3.102	1.89471	2.18566	1.719	2.01613	1.62953	1.48733	1.277	1.68362	2.036	1.64886	1.35998	1.30001	0.981232	0.954926	1.03	0.6224	0.437473	0.502	0.394949	0.377057	0.437579	0.405895	0.237018	0.337804	0.302145	0.251186	0.258213	0.302527	0.273718	0.444321	0.511013	0.662503	1.20799	0.996999	0.921714
PFE0820c	0.9145	0.865349	0.773014	0.824788	0.759276	0.858019	0.6425	0.708707	0.70148	0.865852	0.778	0.713743	0.800223	0.686	0.69323	0.642467	0.855459	0.685	0.789992	0.862	0.870875	0.883896	0.982903	1.03361	1.05739	1.09	1.09877	1.04976	1.2575	1.04304	1.37035	1.27326	1.55529	1.47651	1.62077	1.3656	1.52543	1.45125	1.2556	1.29951	1.13205	1.18929	0.996051	1.05842	1.1468	0.873981
PFE0830c	0.548	0.564888	0.705941	0.468055	0.331232	0.499718	0.418	0.429842	0.317553	0.607345	0.54	0.545956	0.768897	0.68	0.802244	0.784977	1.15523	0.965	1.40644	1.37	1.53367	1.48719	2.06144	1.72495	1.93854	1.472	1.73656	1.57419	1.658	0.875657	0.982975	0.854595	0.961836	0.879121	0.898519	0.700426	0.48144	0.690959	0.457203	0.44577	0.74175	0.709886	0.576389	0.749549	0.799361	0.825111
PFE0835w	1.4505	1.61679	1.4341	1.83427	1.577	1.70336	1.533	1.99409	1.50642	2.04478	1.2815	1.14806	1.37761	1.072	1.20547	0.978885	1.02809	0.8355	0.967648	0.6135	0.712027	0.680928	0.381163	0.831688	0.724596	0.4825	0.434765	0.596595	0.491	0.864749	0.910283	1.04953	1.20999	1.48222	1.52699	1.38483	1.60982	1.76266	1.23513	1.46309	1.38941	1.34207	1.23889	0.743818	0.978746	1.01661
PFE0840c	0.532	0.663686	0.536582	0.441068	0.353557	0.328495	0.246	0.324849	0.191313	0.223515	0.234333	0.158323	0.199344	0.179667	0.274346	0.106299	0.164406	0.257	0.242083	0.310667	0.332248	0.587082	0.959898	1.18516	1.51586	1.572	1.82255	1.8497	2.14833	1.96095	1.46852	1.6327	1.94451	1.70976	1.81504	1.33218	0.834671	0.897769	0.610362	0.654317	0.630062	0.709886	0.724505	0.676962	0.713341	0.648572
PFE0845c	0.815	0.738074	0.947403	1.49272	1.17271	1.17827	1.415	1.92778	2.74735	2.65289	2.166	2.46519	2.38928	2.172	2.35117	2.18205	2.0485	1.854	1.97806	1.801	2.11425	1.41985	1.42812	1.17796	1.26067	1.053	0.939425	0.838192	0.782	0.634175	0.904187	0.537926	0.483804	0.40293	0.414399	0.368983	0.378087	0.260604	0.244524	0.334979	0.384836	0.466233	0.483386	0.723188	0.832091	0.866025
PFE0855c	1.475	1.01703	1.06227	0.590761	0.515114	0.591038	1.057	1.1569	1.24288	1.15611	1.047	1.09578	1.19464	0.663	1.30985	0.783809	0.937114	1.592	1.44427	1.28	1.10357	1.056	1.41278	0.957241	0.909844	0.796	0.688135	0.684897	0.599	0.448361	0.40332	0.370133	0.276047	0.383538	0.476264	0.498081	0.578251	0.907332	0.999705	1.15744	1.89383	1.61469	3.0048	5.04054	3.69217	3.77551
PFE0860c	1.531	1.98176	1.24085	1.35483	1.71096	0.711528	1.072	1.37597	1.23377	0.99734	0.83	1.079	0.743267	0.633	0.926832	0.641298	0.510755	0.893	0.773131	0.547	0.637248	0.530338	0.909377	0.546195	0.473774	0.574	0.44267	0.363964	0.526	0.58001	0.834778	0.651433	0.534781	0.901745	0.855312	0.743459	0.979888	1.08784	1.11457	1.07141	1.85984	1.71084	1.82676	1.21257	2.11107	1.1172
PFE0865c	2.444	2.00617	2.26706	2.33142	1.89728	2.16122	1.954	2.35051	2.7851	2.73305	2.025	1.86632	2.15291	1.327	1.4134	1.24872	1.22976	0.888	0.91542	0.997	0.994887	0.78475	0.913888	0.69174	0.717219	0.557	0.650691	0.502915	0.511	0.428801	0.412699	0.38576	0.36646	0.360914	0.402615	0.387295	0.402944	0.563048	0.64941	0.951497	1.28319	1.38948	1.62239	2.12716	2.33514	2.12756
PFE0885w	1.036	1.02517	1.23917	1.76343	1.45036	1.22647	1.307	1.65661	1.82723	1.82203	1.648	1.4946	1.86814	1.423	1.67857	1.39707	1.42704	1.442	1.35956	1.387	1.44078	1.09061	1.17732	0.913257	0.863942	1.032	0.791314	0.745856	0.68	0.664266	0.548702	0.399743	0.378002	0.351217	0.343696	0.35708	0.33099	0.337112	0.312763	0.447073	0.560865	0.536037	0.684319	0.803415	0.789291	0.895575
PFE0890c	1.266	0.845008	1.48818	1.02087	1.55143	1.2493	1.054	1.17703	1.442	1.24244	1.043	1.55139	1.27295	0.681	1.08509	1.05365	0.988628	1.018	0.916243	0.784	1.06363	1.12615	1.0917	0.834887	0.89427	0.802	0.948578	1.02208	1.1153	0.882428	1.4557	0.952475	1.03974	1.34992	1.1558	1.53819	1.83418	1.61383	1.28858	1.2578	1.43615	1.43953	1.16885	1.13578	1.60124	1.62635
PFE0895c	0.7205	0.694487	0.810198	0.726117	0.833559	0.693137	0.6035	0.496154	0.402147	0.416201	0.665	0.277495	0.411502	0.3705	0.624201	0.247934	0.312577	0.5165	0.393145	0.4995	0.3307	0.299309	0.551671	0.397051	0.634022	0.803	0.896573	1.38324	1.3845	1.41693	1.85527	1.36373	1.92463	2.14771	1.8648	1.70529	1.62682	1.49907	1.06453	0.966487	1.02461	1.1511	1.07585	1.22002	1.27205	0.822838
PFE0905w	0.59	0.377755	0.581018	0.575581	0.459097	0.331032	0.588	0.725877	0.491947	0.704458	0.768	0.835067	0.991023	0.978	1.07836	1.00809	1.28894	1.14	1.28389	1.319	1.35346	1.23558	1.43173	1.34989	1.2246	1.506	1.29223	1.47235	1.314	1.19538	0.950146	0.717235	0.711759	0.798319	0.950564	0.801141	0.856911	0.619233	0.312763	0.574809	0.520803	0.557109	0.861139	0.659007	1.07882	0.704185
PFE0915c	0.434	0.39054	0.403275	0.49462	0.377507	0.432497	0.363	0.457077	0.732715	0.62276	0.634	0.713743	0.963969	0.758	0.93525	0.891276	0.894369	1.048	0.945852	1.132	1.17138	0.960594	1.4209	1.15317	1.26722	1.632	1.39374	1.51233	1.763	1.59108	1.84777	1.44269	1.32445	1.25189	1.20686	1.0511	0.911858	0.737581	0.518618	0.851134	0.553581	0.474135	0.547685	0.606286	0.662148	0.50234
PFE0925c	0.753	0.775269	1.05724	1.03731	1.08868	1.22139	1.112	1.19716	1.0789	1.33801	1.169	1.22356	1.58905	1.119	1.19958	0.973045	1.07083	1.122	1.11035	0.982	0.967948	0.959659	0.985159	1.02362	1.04181	1.095	1.0867	1.11789	1.051	0.939601	0.966092	0.775634	0.827179	0.633484	0.580355	0.621686	0.480132	0.508058	0.431045	0.49139	0.590001	0.604523	0.671689	0.833214	0.849715	0.808063
PFE0930w	0.688	0.717153	0.716002	0.688167	0.71361	0.773676	0.611	0.648908	0.508866	0.635091	0.613	0.508526	0.736148	0.684	0.783724	0.571211	0.933826	0.915	0.785468	0.921	0.816532	0.955917	1.32527	1.16036	1.19345	1.273	1.29805	1.67011	1.608	1.19086	1.11992	1.02074	1.21191	1.26481	1.15089	1.03279	1.06885	1.0472	0.800674	0.780749	1.03796	1.05495	0.884103	1.03951	1.00078	0.627357
PFE0935c	0.970667	1.23129	1.80728	2.17118	2.39453	1.7228	1.63467	2.48551	1.31967	2.84301	1.419	2.00055	1.9417	1.166	1.04777	1.12568	1.23228	0.912	0.973295	0.753333	0.837278	1.04727	0.855248	0.855679	0.905472	1.05667	0.908083	0.979235	1.07933	0.568726	0.568712	0.623468	0.653728	0.774618	0.797702	0.748037	0.665033	0.70371	0.695282	0.731219	0.776996	0.982075	1.16464	1.24161	1.38094	0.67206
PFE0940c	0.943	0.758996	1.02621	0.919664	0.81712	0.85358	0.779	1.14861	0.727509	1.3303	1.048	1.24421	1.64886	1.232	1.14739	0.892444	1.33498	1.231	1.24688	1.181	0.857405	0.930663	1.35324	1.03241	1.01148	1.032	0.791314	1.06589	0.655	0.760558	0.623739	0.621823	0.752156	0.745529	0.927979	0.836849	0.783648	0.979058	0.802949	0.94498	0.95784	0.887687	0.981699	0.962723	1.05113	1.10697
PFE0955w	0.629	0.60092	0.386507	0.356734	0.366547	0.445181	0.259889	0.280641	0.22515	0.366873	0.617	0.635012	0.954002	1.215	1.58092	1.49169	1.98054	1.732	2.66237	3.301	2.92521	2.57125	3.29559	2.37511	1.73772	1.104	1.63422	1.12416	1.102	0.652229	0.836654	0.536281	0.635774	0.634561	0.741401	0.463289	0.507605	0.641946	0.542502	0.479659	0.881359	0.695399	0.535055	0.711727	0.655854	0.408009
PFE0960w	0.702	0.657874	0.790621	0.49715	0.600358	0.492109	0.324	0.39195	0.28762	0.396161	0.273	0.351064	0.528261	0.393	0.615362	0.418187	0.523907	0.763	0.625907	0.878	0.707847	1.00268	1.2955	1.15237	1.24017	1.368	1.38043	1.5975	1.836	1.37668	1.69769	1.53153	1.71014	1.52661	1.4504	1.4274	1.20752	1.06513	0.832519	0.898057	0.920207	0.838956	0.742876	0.934071	0.803138	0.658043
PFE0965c	1.641	1.06236	1.18383	1.23845	0.87679	0.852312	1.017	0.987571	1.9769	1.1854	1.067	1.0661	1.3057	1.154	1.21221	1.05365	0.941498	1.24	1.14242	1.237	1.24384	0.75669	0.945464	0.812495	0.822138	0.969	0.881179	1.00942	0.919	1.30672	1.52699	1.65819	1.2802	1.32622	1.27953	1.10329	1.56599	1.08306	1.04292	1.51979	1.17393	1.2367	1.12752	0.647546	0.922728	1.03423
PFE0970w	0.456	0.528857	0.472025	0.465525	0.375071	0.566939	0.327	0.281825	0.268098	0.292882	0.63	0.290402	0.499783	0.513	0.871272	0.608591	0.792437	1.01	1.04208	1.409	1.44356	1.48158	1.5463	1.64018	1.65329	1.823	1.65419	1.68983	1.468	1.28189	1.80744	1.23131	0.870462	0.962077	0.929943	0.764518	0.607033	0.861906	0.459478	0.675172	0.773314	0.566329	0.688912	0.67276	0.655854	0.429603
PFE0980c	0.303	0.326031	0.306439	0.281465	0.304441	0.381765	0.314	0.457669	0.388482	0.845504	0.8135	1.10804	1.61112	1.2305	1.5081	1.47767	1.79257	1.7215	2.03811	1.9335	1.58662	1.95907	1.89679	1.76014	1.9992	1.3865	1.40539	1.30301	1.1975	0.797796	0.64156	0.579052	0.653087	0.453027	0.49885	0.454133	0.302862	0.334123	0.270114	0.285449	0.315031	0.36087	0.332974	0.364459	0.384575	0.447219
PFE0985w	0.761	0.884527	1.00945	1.46489	1.18123	1.67926	1.175	1.32031	1.74264	1.69563	1.608	1.47137	1.70012	1.374	1.506	1.18447	1.5213	1.445	1.37436	1.536	1.42313	1.44042	1.86837	1.37308	1.23362	1.503	1.22733	1.13134	1.011	0.940354	0.815081	0.824985	0.706949	0.552683	0.541075	0.636335	0.435651	0.451873	0.373041	0.419702	0.653128	0.61901	0.745173	0.994814	0.989446	0.943308
PFE0990w	2.101	2.65939	2.05494	2.15052	2.26382	3.09978	1.763	2.54116	1.93005	2.68064	1.746	1.98893	1.7528	1.233	1.20968	1.32582	1.14098	0.844	0.986976	0.74	0.894562	1.09435	0.614371	0.916456	0.710662	0.585	0.546681	0.523534	0.463	0.48447	0.675326	0.556844	0.682904	0.702435	0.816032	0.706835	0.651514	0.956345	0.925779	1.05186	2.01766	2.49448	1.71539	1.35125	1.48795	1.49452
PFE0995c	0.979	1.18324	1.40685	1.5819	1.80534	1.92341	1.638	2.14921	1.84415	2.54576	2.1675	2.30902	2.57011	1.895	1.76064	1.68793	1.72571	1.5845	1.51295	1.3315	1.18021	1.30807	1.16965	1.10399	0.989762	0.944	0.955235	0.720307	0.717	0.550671	0.517281	0.410025	0.438597	0.390541	0.432075	0.347924	0.253148	0.348468	0.287742	0.402105	0.565721	0.642058	0.695227	0.899115	0.961122	0.884778
PFE1000c	0.637	0.663686	0.7487	0.614796	0.742836	0.654454	0.457	0.566018	0.58435	0.567266	0.594	0.584676	0.630781	0.673	0.849385	0.675174	0.835183	0.877	1.2255	1.711	1.41012	1.55079	1.98114	1.78573	1.86805	1.529	1.30804	1.57239	1.794	1.4158	1.5223	1.07092	1.17825	0.888817	0.808176	0.724232	0.587409	0.631188	0.436731	0.564381	0.661626	0.716471	0.551129	0.733503	0.664666	0.613719
PFE1005w	0.793	0.934507	1.07945	1.36052	1.42357	1.63677	1.535	2.52103	2.31527	2.89645	2.1695	2.72978	2.94815	1.8075	1.6853	1.84855	1.95698	1.2785	1.5331	1.4325	1.6809	1.38243	1.41008	1.18036	1.24796	1.0185	0.972709	0.741374	0.7555	0.473562	0.71941	0.402211	0.448216	0.390541	0.348606	0.30718	0.306133	0.239684	0.268976	0.36952	0.429754	0.605181	0.520702	0.785078	0.763485	0.813746
PFE1010w	0.6815	0.688676	0.969621	1.36938	1.25308	1.31461	1.2615	1.4032	1.88384	1.9916	1.9485	1.47847	2.00412	1.517	1.91217	1.45723	1.73832	1.8415	1.49362	1.764	1.46214	1.33941	1.70057	1.42826	1.14427	1.299	1.26685	1.06186	0.98	0.889198	0.706748	0.581108	0.517468	0.47242	0.51849	0.439941	0.383975	0.420792	0.313901	0.374082	0.540227	0.547231	0.74058	0.963296	0.931539	1.01434
PFE1015c	0.424	0.403326	0.419205	0.528775	0.635673	0.668405	0.572	0.659565	0.649422	0.838567	0.822	0.951227	1.4068	1.06	1.192	1.202	1.62981	1.571	1.68279	1.91	1.79098	2.01098	1.89363	1.81772	1.55575	1.63	1.4029	1.3671	1.284	1.08705	1.17057	0.842257	0.739652	0.599009	0.555805	0.511815	0.4592	0.518817	0.351432	0.379296	0.505021	0.434624	0.460423	0.60514	0.597948	0.458016
PFE1025c	0.408	0.530019	0.447711	0.614796	0.361676	0.418546	0.328	0.387213	0.409956	0.36379	0.496	0.411725	0.623661	0.55	0.743317	0.613263	0.839567	1.026	1.06018	1.504	1.13423	1.39833	1.69787	1.39228	1.46149	2.065	1.71243	1.80816	2.036	1.40301	1.51292	1.19265	1.16575	0.963154	0.96824	0.669296	0.430418	0.52599	0.443555	0.54483	0.473457	0.559743	0.513698	0.765594	0.684807	0.425057
PFE1030c	0.913	0.884527	0.674082	0.922194	0.701432	0.574549	0.49	0.428658	0.468521	0.410035	0.435	0.405272	0.514022	0.473	0.579165	0.605087	0.804493	0.654	0.782178	1.019	1.1398	0.894185	1.16108	1.04761	0.931155	1.226	1.11916	1.28822	1.44	1.19613	1.71927	1.33824	1.52355	1.82396	1.82453	1.41733	2.1691	1.62459	1.3773	1.57453	1.46893	1.35129	1.13326	1.17131	1.26765	0.892165
PFE1035c	1.06	1.59354	1.7615	2.1657	1.98617	1.69701	1.513	2.08527	1.82983	2.06096	1.716	1.98377	2.44338	1.353	1.84356	1.48118	1.67146	1.799	1.3316	1.772	1.13237	1.45632	1.49307	1.11478	1.03607	0.912	0.781329	0.560289	0.504	0.376142	0.273882	0.25169	0.215451	0.215471	0.255317	0.260943	0.24072	0.284513	0.310489	0.362351	0.562079	0.637449	0.6648	1.24696	1.21604	1.14447
PFE1040c	0.805	1.10769	1.85708	1.21694	1.21289	1.95829	1.295	1.32623	1.68407	1.64785	2.15	1.46492	1.71436	2.221	2.08432	1.40291	2.05507	2.731	3.16737	2.208	1.36274	2.20179	1.7123	1.62499	1.47214	1.222	1.02097	0.84895	0.798	0.935088	0.7241	0.615243	0.603071	0.538677	0.662842	0.546607	0.345381	0.607279	0.128517	0.490086	0.664054	0.521549	0.793396	0.636085	0.565218	0.750214
PFE1045c	0.477	0.514909	0.770499	0.533835	0.584527	0.466742	0.372	0.518652	0.374817	0.615052	0.727	0.569188	0.958274	0.782	0.97734	1.02561	0.942594	1.65	1.55449	1.283	1.34324	1.57792	1.38121	1.74734	1.55083	1.466	1.59095	1.77948	1.349	1.50231	1.15087	1.02074	0.938752	0.824176	0.870041	0.749868	0.608341	0.674223	0.420809	0.430129	0.604568	0.518915	0.568352	0.385089	0.524935	0.461425
PFE1050w	0.473	0.604407	0.607847	0.813403	0.703868	0.591038	0.548	0.564834	0.762648	0.730663	0.642	0.633721	0.813038	0.612	0.682707	0.835206	0.698178	0.981	0.962302	1.019	1.24291	1.09061	1.59863	1.27792	1.24591	1.701	1.59927	1.66114	1.835	1.45341	1.70989	1.35469	1.16863	1.14523	0.920123	0.802057	0.702536	0.618038	0.517481	0.393633	0.496523	0.464916	0.532758	0.574196	0.630677	0.610309
PFE1055c	0.471	0.636952	0.744508	0.723587	1.00709	1.3774	0.765	1.46478	0.756141	1.70951	1.314	1.49202	2.21699	1.178	1.10193	1.30596	1.72407	1.447	1.59232	1.633	1.281	2.0035	1.86296	1.79933	1.83526	1.402	1.5144	1.1905	1.191	0.735733	0.544013	0.492688	0.505926	0.456798	0.463498	0.37173	0.33884	0.450677	0.19107	0.467928	0.543869	0.493891	0.508646	0.973038	0.834609	0.656906
PFE1060c	1.297	0.950779	0.902968	0.900689	0.86583	0.707723	1.099	0.725877	0.753538	0.684419	0.975	0.703418	0.926949	1.269	1.07836	0.948514	1.12344	1.111	1.20658	1.177	0.943796	0.81094	1.12319	1.13637	1.35165	1.198	0.980197	1.3169	1.124	0.949381	1.14618	0.861175	1.06956	1.17539	1.25203	0.974188	1.31611	1.5182	1.19305	1.37381	1.80885	1.56465	1.29171	1.48878	1.16191	0.671681
PFE1065w	0.516	0.760159	0.60617	0.626181	0.664899	0.64938	0.417	0.390766	0.415162	0.434698	0.72	0.378168	0.478425	0.526	0.755103	0.519814	0.873544	0.944	1.25675	1.245	1.12029	1.98947	1.91438	2.07762	2.12215	1.892	2.12681	2.0789	1.712	1.0532	1.13023	0.793729	0.735805	0.819866	0.850402	0.713245	0.591334	0.682591	0.564111	0.497907	0.721112	0.755983	0.586723	0.680783	0.694878	0.351183
PFE1085w	0.951	1.10769	1.67263	2.10498	1.42844	1.72999	1.993	2.07935	2.65235	2.31993	1.85	2.09993	2.11162	1.696	1.56829	1.94025	1.51692	1.67	1.78314	1.404	1.7529	1.14111	1.14484	1.13797	1.15329	1.257	0.866202	1.01659	0.851	0.730467	0.713782	0.550264	0.440521	0.316742	0.380029	0.421171	0.329682	0.396883	0.350295	0.550044	0.587573	0.377991	0.85425	0.992522	0.956716	1.03991
PFE1105c	1.54	1.30877	0.934827	1.08918	0.986389	0.81553	0.827	0.862052	0.642915	0.832401	0.731	0.540793	0.585216	0.549	0.586741	0.314225	0.339772	0.505	0.279643	0.485	0.294472	0.227288	0.358158	0.395052	0.442627	0.618	0.630721	0.820263	0.95	1.00279	1.41818	1.25927	1.80729	2.39604	2.41765	2.03261	2.41113	2.44227	2.2337	2.22624	1.96545	2.01244	1.60287	1.24696	1.38346	1.06832
PFE1115c	1.409	1.27739	1.67347	2.11257	1.67077	1.74901	1.595	1.74897	2.64324	2.54345	1.984	2.0896	2.48468	1.817	1.97741	1.5244	1.4939	1.704	1.49856	1.418	1.37575	0.940017	1.06274	0.737323	0.654924	0.691	0.505076	0.366653	0.494	0.438581	0.332973	0.425241	0.30394	0.301659	0.429129	0.568581	0.566477	0.52599	0.558425	0.797694	0.925063	0.813933	0.994329	1.18621	1.40109	0.93308
PFE1120w	1.15733	1.05578	0.813817	0.699131	0.665711	0.627819	0.573333	0.611805	0.382192	0.401813	0.325333	0.285669	0.328917	0.374333	0.35356	0.118759	0.187382	0.397333	0.147361	0.201	0.154822	0.194239	0.2923	0.344937	0.443993	0.602333	0.680092	1.07635	1.305	1.5813	1.28718	1.6571	2.16317	3.00007	3.41044	3.21799	3.31208	3.77716	2.47519	2.51777	1.38557	1.3087	1.40538	1.18277	1.21268	1.05355
PFE1130w	1.137	1.24252	0.776368	1.2511	0.9803	0.485767	0.486	0.459446	0.416463	0.277467	0.25	0.157462	0.135269	0.094	0.12543	0.0560698	0.0471297	0.141	0.0830705	0.077	0.0594517	0.0776332	0.148856	0.21352	0.275412	0.453	0.629889	0.961904	1.332	1.42482	2.25296	2.4108	2.61138	3.8106	3.39866	3.09927	4.22961	3.17387	2.01306	2.17541	1.72023	1.41714	1.48575	1.14839	1.28276	1.1297
PFE1135w	0.577	0.407975	0.602817	0.428839	0.355587	0.615136	0.304	0.402607	0.537498	0.316004	0.393	0.295565	0.351699	0.291	0.28369	0.32357	0.460337	0.557	0.453186	0.689	0.658613	0.809069	1.12229	1.3235	1.441	1.7	1.61175	2.08876	1.913	2.1094	1.93406	1.6475	1.46391	1.31222	1.21668	0.917421	0.690762	0.624015	0.431045	0.576112	0.511091	0.587401	0.547685	0.598264	0.613054	0.644405
PFE1140c	0.963	0.990298	1.60891	1.42061	1.3712	1.70082	1.277	1.49793	1.86758	1.91915	1.444	1.59915	2.03758	1.266	1.48243	1.53024	1.39416	1.342	1.2551	1.358	1.16581	1.03262	1.32527	0.98707	1.02624	1.093	0.917791	0.906323	1.035	0.743256	0.680016	0.557666	0.511697	0.437406	0.446805	0.528295	0.529846	0.572611	0.412848	0.646497	1.34025	1.27885	1.21478	1.57703	1.55718	1.35473
PFE1150w	1.99371	1.58225	1.61825	1.7918	1.50777	1.12482	1.23014	1.41758	1.50838	1.43424	1.01657	1.15903	1.38951	0.916629	1.09195	0.851894	0.780537	1.09186	0.92576	0.793	0.779375	0.612247	0.723184	0.588808	0.530567	0.562143	0.539073	0.533139	0.472429	0.513594	0.526594	0.538279	0.577102	0.642411	0.673363	0.666811	1.16641	1.19663	1.17372	1.49353	2.0298	2.05929	2.17909	2.03711	2.23857	1.93401
PFE1155c	0.661	0.459117	0.522329	0.626181	0.507808	0.566939	0.672	0.744823	0.937042	0.911017	0.831	0.903472	0.995295	0.875	1.03206	1.02444	1.14098	1.256	1.37354	1.461	1.68044	1.37027	1.45518	1.36909	1.13526	1.168	1.30638	1.17795	1.013	1.09156	1.09834	0.785504	0.709835	0.714286	0.711941	0.601543	0.552086	0.620429	0.491323	0.677779	0.868005	0.802079	1.13096	1.17475	1.25254	1.19789
PFE1160w	0.739667	0.619905	0.721033	0.750574	0.5553	0.974916	0.867	1.09335	1.07283	1.23576	1.18767	0.992099	1.22027	0.96	1.19733	1.0626	1.34192	1.15333	1.28088	1.77733	1.18408	1.72788	1.7523	1.58074	1.38826	1.41233	1.15826	0.95772	0.879333	0.775353	0.576216	0.603453	0.619422	0.522876	0.583956	0.51975	0.525485	0.609271	0.589511	0.779446	1.25405	1.21783	1.73185	2.20777	2.28479	2.05406
PFE1165c	0.62	0.646251	0.508915	0.557871	0.454226	0.258737	0.258	0.258142	0.268098	0.232764	0.32	0.201345	0.229245	0.263	0.326622	0.237129	0.345253	0.594	0.540369	0.63	0.648395	0.701505	1.14845	0.939647	1.23526	1.208	1.47362	1.76424	2.082	1.73476	1.8215	1.54798	1.53509	1.73669	1.83239	1.17562	1.11202	0.926459	0.766554	0.749467	0.66891	0.858712	0.837028	0.86072	0.788032	0.800107
PFE1170w	1.3595	1.22334	1.12305	1.00442	1.04241	0.887191	0.855	1.12197	1.1661	1.29253	1.0815	1.29584	1.15904	1.0925	1.12802	0.984142	0.999588	1.215	1.26826	0.8255	0.956337	0.977898	0.885019	1.12758	0.963943	0.783	0.646115	0.675932	0.745	0.752659	1.14102	1.01704	1.24702	1.44204	1.3414	1.05796	1.19183	1.66643	1.32953	1.60321	1.3967	1.4415	1.09881	0.740953	0.676625	0.751805
PFE1175w	0.483	0.553265	0.60617	0.566726	0.32149	0.244786	0.356	0.342216	0.273304	0.279009	0.4	0.225868	0.314678	0.353	0.662504	0.453231	0.588573	0.752	1.0684	0.844	1.12958	1.10277	1.12229	1.53622	1.60247	1.463	1.44201	1.67728	1.452	1.44438	1.53449	1.40897	1.54567	1.62896	1.38951	0.96961	0.737859	0.756708	0.485636	0.694723	0.691976	0.658521	0.761247	0.640669	0.605501	0.529616
PFE1180c	0.728	0.821762	0.570119	0.684372	0.500501	0.71026	0.372	0.575491	0.443793	0.746078	0.885	0.629849	0.985328	1.027	1.28123	1.16812	1.57611	1.196	1.91144	1.955	1.69252	1.55454	2.06865	1.96886	1.61067	1.504	1.25312	1.19498	1.146	0.710907	0.67814	0.546974	0.587682	0.532213	0.64222	0.750784	0.685529	0.494908	0.724473	0.744253	0.847367	0.647985	0.687763	0.944386	0.820762	0.596671
PFE1185w	2.161	1.97014	3.64289	3.07778	2.67665	3.27734	3.053	3.28598	3.93818	3.24637	2.989	2.06379	1.95784	1.861	1.32501	0.920479	0.731059	0.982	0.831527	0.617	0.562004	0.52379	0.343723	0.605373	0.570497	0.44	0.378599	0.505605	0.471	0.708651	0.596538	0.593857	0.618461	0.552683	0.633382	0.715991	0.678987	0.726822	0.31845	0.719488	1.45436	1.01281	1.43868	0.641815	0.832091	0.778513
PFE1195w	1.279	1.29366	1.47057	1.61542	1.59284	1.76423	1.467	1.71937	1.80901	2.15191	1.703	2.01345	2.19278	1.551	1.57166	1.42277	1.39087	1.399	1.34393	1.205	1.15095	0.969012	1.16108	0.982831	0.870499	0.968	0.902813	0.892876	0.837	0.752283	0.689395	0.579874	0.583834	0.497738	0.530274	0.560341	0.455275	0.523599	0.504971	0.612608	0.971194	1.00754	1.09996	1.3799	1.57103	1.32745
PFE1200w	1.577	1.77254	1.31547	2.25299	2.01296	2.17137	1.723	2.28657	1.39255	2.0995	1.621	1.41329	1.44809	1.208	1.21894	1.0957	1.24181	1.078	1.06429	1.211	1.02926	1.34782	0.861563	1.27152	1.19345	0.957	0.772176	0.858811	0.703	0.924556	0.7241	0.685157	0.573254	0.709976	0.688374	0.641829	0.637123	0.897769	0.498147	1.02058	1.12052	1.10895	1.43523	1.0418	1.04358	1.08083
PFE1205c	1.718	1.18789	1.33978	1.08032	0.916976	0.984217	0.607	0.770874	0.58435	0.559559	0.878	0.511107	0.482697	0.676	0.736583	0.238297	0.612412	0.69	0.365181	0.662	0.509055	0.405002	0.71	0.61337	0.644268	1.012	1.06424	1.1645	1.409	1.4331	1.69863	1.22144	1.53798	1.87783	1.93255	1.25894	1.63925	1.1512	1.05771	1.51588	1.33054	1.34997	1.56727	1.63548	1.78503	1.2513
PFE1215c	1.665	1.33086	2.26287	1.5041	1.94842	2.042	1.653	1.94909	2.05238	2.32147	1.81	1.82501	1.49793	1.855	1.94121	2.07575	1.77997	1.405	1.49362	1.562	1.19925	1.63872	0.875095	1.3339	1.07214	0.892	0.731404	0.552221	0.515	0.558946	0.798198	0.502558	0.637697	0.658263	0.6324	0.508152	0.452658	0.414815	0.354844	0.561774	0.606997	0.866614	0.672837	0.543251	0.655854	0.781923
PFE1220w	1.238	1.27507	1.53094	1.58	1.22263	1.60443	1.166	1.33216	1.5331	1.23165	1.125	1.30358	1.39398	0.988	1.00849	0.976549	1.11796	0.789	1.0684	1.294	1.15188	1.37963	1.66178	1.49464	1.41067	1.294	0.937761	0.943078	0.936	0.838796	1.15837	0.814292	0.85411	0.62702	0.651058	0.631757	0.584793	0.624015	0.501559	0.560471	0.603355	0.827103	0.758951	0.982207	1.08008	0.979677
PFE1225w	0.48	0.462604	0.436812	0.427574	0.376289	0.305665	0.196	0.214329	0.163982	0.192686	0.172	0.176822	0.266266	0.317	0.368712	0.252314	0.370462	0.469	0.392323	0.595	0.588015	0.568687	1.09793	1.0708	1.22214	1.424	1.70328	1.75169	1.912	2.08307	1.92093	1.58828	1.6784	1.66667	1.50735	1.10237	0.79019	0.714868	0.57321	0.595663	0.547511	0.588718	0.509795	0.645254	0.563959	0.494385
PFE1230c	0.475	0.506772	0.579341	0.721057	0.705085	0.862458	0.72	0.863237	1.30145	1.39196	1.437	1.46104	2.09738	1.724	2.18534	2.04188	1.98931	2.429	2.05044	2.462	1.90803	1.77808	1.60224	1.57221	1.25821	1.296	1.22317	0.964593	0.74	0.78764	0.619049	0.526411	0.474185	0.452489	0.488048	0.431243	0.375471	0.431551	0.326411	0.426219	0.560865	0.45438	0.567204	0.529498	0.631936	0.506886
PFE1235c	1.382	1.67258	0.975071	1.64705	0.736747	0.771139	0.841	0.806398	1.12575	1.06362	1.363	0.909926	1.0551	1.15	1.19537	1.18097	1.17715	1.09	1.41055	1.505	1.14816	1.1486	1.02485	0.859677	0.744269	0.744	0.61824	0.584493	0.596	0.619129	0.96234	0.98702	1.15324	1.35854	1.15973	1.00715	1.67457	1.76207	1.24082	1.87171	1.83799	1.59099	1.49494	1.12776	1.2752	1.14902
PFE1240w	0.695	0.949617	1.10419	1.48133	1.40286	1.42179	1.278	1.49793	1.30926	1.88061	1.936	1.88051	2.36792	1.968	1.6954	1.90053	2.42006	2.185	2.28978	2.216	1.57083	1.4002	1.60765	1.16036	1.04017	1.072	0.792146	0.588976	0.6	0.432563	0.28889	0.376713	0.328948	0.38677	0.410471	0.412015	0.42126	0.566634	0.328686	0.394937	0.606997	0.634815	0.749765	0.918025	1.06623	0.843295
PFE1245w	0.293	0.228977	0.269968	0.168247	0.250859	0.374155	0.272	0.53523	0.978688	1.58773	1.761	2.54263	3.08271	2.764	2.65422	3.24154	3.28374	3.107	2.93132	2.535	2.54063	2.04933	1.76372	1.26273	0.859024	0.956	0.722251	0.545945	0.591	0.414508	0.449279	0.316669	0.294322	0.262874	0.344678	0.296651	0.255111	0.307226	0.184246	0.311518	0.28893	0.288432	0.390383	0.461878	0.386463	0.426194
PFE1250w	1.665	1.4192	1.4647	1.833	1.28109	1.15798	1.22	1.50149	1.30145	1.46903	1.013	1.25454	1.43528	0.861	0.783724	0.860905	0.858199	0.885	0.815078	0.814	0.823035	0.724888	0.958996	0.77171	0.745908	0.869	0.847896	0.780818	0.84	0.640945	0.701589	0.664594	0.736766	0.95669	0.879861	0.880798	1.51104	1.64013	1.74806	2.81539	2.03101	2.19946	1.84858	2.09392	2.24954	1.70023
PFE1255w	0.990667	1.308	0.888435	1.06472	0.925907	0.554256	0.634333	0.759427	0.595195	0.750189	0.573	0.53477	0.664005	0.413333	0.459908	0.443107	0.466913	0.506333	0.51076	0.544	0.445578	0.687163	0.882914	0.835153	0.969953	0.925333	1.22733	1.29539	1.371	1.25506	1.04801	1.34317	1.60947	1.85736	2.07265	1.83423	1.44912	1.76884	1.20897	1.24694	1.19659	1.34382	1.13594	1.15107	1.20471	1.22971
PFE1260c	3.2895	3.15396	1.27899	1.51169	1.21746	0.893532	0.8145	0.819423	0.556369	0.474777	0.4465	0.309762	0.242772	0.1395	0.18604	0.11214	0.0975476	0.168	0.175188	0.1975	0.165815	0.261428	0.20885	0.333075	0.308199	0.248	0.207605	0.199015	0.2745	0.4777	0.771935	1.10258	1.78853	2.36318	2.18001	2.18414	2.70156	3.53728	4.11142	5.621	4.78738	5.19573	3.13914	1.65841	1.67362	1.6542
PFE1265w	1.147	0.979837	1.12263	0.743828	0.727005	0.804116	0.851	0.831265	0.976085	0.729122	1.007	0.635012	0.754658	0.944	0.949561	0.619104	0.831894	0.784	0.80603	1.028	0.92243	1.01671	1.09793	1.35309	1.25083	1.185	1.21817	1.00493	1.248	1.03439	1.62641	1.01252	1.36485	1.53523	1.30408	0.941227	0.907933	0.864297	0.702864	0.860258	0.991832	1.18007	0.742876	0.704851	0.772926	0.706913
PFE1270c	0.73	1.00715	0.952015	1.29348	1.48933	1.89994	1.255	1.63056	1.32292	2.26906	2.0855	2.02055	2.65412	1.7995	1.93574	2.03545	2.15098	1.9785	1.78108	1.621	1.39108	1.54238	1.33204	1.22754	1.09263	0.94	0.792978	0.702378	0.6105	0.417517	0.293579	0.285825	0.249596	0.275264	0.338786	0.322288	0.315945	0.314996	0.242818	0.367565	0.449177	0.610449	0.697523	0.838371	0.940351	0.876254
PFE1275c	0.962	0.839196	0.667374	0.455405	0.330014	0.374155	0.382	0.326822	0.274605	0.289799	0.377	0.307181	0.499783	0.544	0.782882	0.669333	1.02699	1.109	1.26251	1.421	1.5058	1.69577	2.42771	1.83611	1.74018	1.703	1.94375	1.49978	1.491	1.09006	0.985789	0.893253	0.82237	0.739065	0.821924	0.79931	0.63189	0.69335	0.623252	0.613911	0.904425	0.71252	0.67743	0.851552	0.70369	0.650087
PFE1280w	1.022	0.818275	0.591917	0.44908	0.399305	0.436302	0.263	0.32327	0.335773	0.275926	0.226	0.194892	0.555315	0.352	0.411645	0.445054	0.461433	0.847	0.989443	1.059	1.28471	1.10838	1.1674	1.46905	1.61067	1.284	1.23149	1.63604	1.337	1.53917	1.90311	1.43858	1.46872	1.3747	1.20392	0.868895	0.849061	0.876251	0.70059	0.808121	0.901997	0.784958	0.76584	0.519183	0.585359	0.820565
PFE1285w	3.91	2.73611	1.03711	1.77228	1.22385	0.787627	0.732	0.665486	0.694973	0.354541	0.35	0.321378	0.234941	0.107	0.106068	0.077096	0.055898	0.079	0.0419465	0.036	0.0390152	0.0374136	0.027967	0.0207922	0.0180329	0.026	0.038276	0.129987	0.196	0.450618	1.04207	1.23378	1.67167	2.65352	2.1535	1.71215	4.1014	4.28682	4.86091	6.7804	4.97616	4.65706	3.17818	2.70709	3.24528	2.11051
PFE1295c	0.486	0.478877	0.407467	0.43896	0.421346	0.429961	0.361	0.389581	0.421669	0.448572	0.712	0.713743	0.88708	1.002	1.36878	1.2055	1.96301	1.485	1.88841	2.289	2.04179	1.91558	2.58288	2.03684	1.80575	1.711	1.5144	1.39579	1.454	1.0863	0.937953	0.718057	0.714644	0.70028	0.722743	0.614361	0.584793	0.658682	0.383277	0.510941	0.606997	0.638766	0.570649	0.602848	0.561441	0.462562
PFE1300w	0.49	0.344047	0.415013	0.416189	0.233811	0.346252	0.214222	0.27472	0.190011	0.258969	0.495	0.223287	0.462762	0.749	1.1558	0.682183	1.16838	1.317	2.44852	2.451	2.12911	1.90061	3.03487	2.23036	1.81395	2.325	1.70328	1.4944	1.503	1.13595	1.1912	0.848838	0.747347	0.619479	0.694266	0.70592	0.573018	0.661073	0.370767	0.380599	0.474671	0.25814	0.527017	0.602848	0.43304	0.373459
PFE1310c	1.3	1.4192	1.49489	2.37949	1.54412	2.146	1.745	2.00356	2.70961	2.24903	1.948	1.96957	2.05751	1.425	1.45465	1.26391	1.20345	1.098	1.37354	1.368	1.39433	1.05413	1.30272	0.927652	0.76722	0.875	0.666501	0.681311	0.66	0.607845	0.597476	0.560957	0.506888	0.380306	0.451714	0.546607	0.499756	0.406447	0.407161	0.467928	0.648272	0.691448	0.935772	1.41658	1.35829	1.15811
PFE1315w	0.646	0.679958	0.736962	0.699552	0.428653	0.522548	0.305	0.387213	0.367008	0.282092	0.351	0.193601	0.244908	0.452	0.399017	0.177554	0.261954	0.4	0.541192	0.604	0.640964	0.543433	1.04199	1.0564	1.24263	1.8	1.68664	1.87002	2.087	1.74454	2.42836	1.84079	2.17856	1.79487	1.89327	1.30014	1.18267	1.20978	0.864364	1.22261	0.848581	0.85081	0.928883	0.90771	1.20093	0.751237
PFE1320w	0.932	0.96589	1.16707	1.26628	1.37607	1.21125	1.078	1.85554	1.11534	1.92069	1.235	1.51783	1.62608	1.02	0.969764	1.2055	1.08837	0.784	0.917065	0.781	0.857405	0.886702	1.22152	1.00202	1.07624	0.971	1.00599	0.874947	0.83	0.834282	0.645312	0.582342	0.734843	0.784314	0.684446	0.626264	0.732626	0.823652	0.651685	0.849831	0.835227	1.07602	0.876066	1.16214	1.38346	1.11606
PFE1335c	0.758	0.96124	0.945727	1.47501	1.51733	1.69067	1.284	1.76081	1.66455	1.9546	1.739	1.86244	2.27537	1.42	1.92017	1.56645	1.69448	1.65	1.41713	1.617	1.51602	1.30761	1.33069	1.14917	1.08444	1.296	1.03844	0.982522	1.034	0.888446	0.709092	0.630048	0.583834	0.430942	0.480192	0.453217	0.337531	0.37417	0.295703	0.39233	0.456461	0.479404	0.662503	1.10599	1.17827	0.893302
PFE1340w	1.037	1.10537	1.17797	1.69385	1.74749	1.85429	1.469	1.92778	1.93655	2.1442	1.679	1.80307	1.94075	1.39	1.52452	1.21251	1.22647	1.145	1.2148	1.067	0.984669	0.936275	0.918399	1.12678	1.06886	0.944	0.804627	0.928735	0.748	0.931326	0.980161	0.759183	0.686751	0.620556	0.598031	0.583231	0.446117	0.471	0.334372	0.436646	0.573005	0.615059	0.744024	0.836652	0.756561	0.808063
PFE1345c	0.561	0.491662	0.466994	0.398479	0.334885	0.369081	0.241	0.239196	0.239466	0.203476	0.115	0.19102	0.234941	0.179	0.285373	0.263995	0.302507	0.462	0.435914	0.58	0.699487	0.719276	1.10334	1.02282	1.31558	1.305	1.70827	1.63066	1.828	1.80999	1.87684	1.63928	1.97657	1.84766	1.79704	1.48142	1.22715	1.07708	0.749495	0.785963	0.594857	0.576865	0.559167	0.65213	0.644525	0.57735
PFE1350c	0.78	1.07282	0.97004	1.10309	1.20802	1.36091	0.918	1.29426	1.32357	1.31951	1.016	1.10611	1.19321	0.84	0.979866	0.949682	0.99082	0.872	0.873474	1.041	1.05713	1.02794	0.907573	1.28032	1.19755	1.188	1.15494	1.10265	0.982	1.22848	1.50541	1.04706	1.20903	1.25512	1.36987	1.13442	1.05053	0.90255	0.656234	0.732523	0.734466	0.773104	0.745173	0.487092	0.882445	0.755783
PFE1355c	0.625	0.784567	0.560058	0.719792	0.804942	0.71026	0.588	1.01007	0.662437	1.02817	0.782	1.00415	1.12914	0.807	0.979866	1.26741	1.32511	1.072	1.149	0.993	1.37575	1.41798	0.864269	1.3459	1.441	0.885	1.06507	1.02466	0.967	0.985491	1.33096	0.981263	1.25231	1.44796	1.3954	1.19851	1.03353	1.11534	0.804086	0.696027	0.688334	0.788909	0.618872	0.586803	0.639489	0.702367
PFE1365w	1.901	1.77719	1.93673	2.42882	2.09943	2.52903	2.075	2.63471	2.31137	2.86716	1.926	1.83276	2.42915	1.416	1.29554	1.13191	1.24072	0.742	0.750924	0.84	0.81839	0.683734	0.746988	0.668549	0.537709	0.495	0.350308	0.308383	0.31	0.289629	0.323594	0.275543	0.294322	0.247791	0.29656	0.343346	0.440884	0.48415	0.555013	0.870685	1.13508	1.43031	1.47657	1.78562	2.19289	1.34563
PFE1370w	0.933	1.12978	1.35152	1.04364	1.7621	1.63994	1.1	1.51096	1.21425	1.51682	1.255	1.66884	1.56627	1.297	1.87892	1.62369	1.72517	2.113	1.4928	1.429	1.61541	1.95954	0.972528	1.79053	1.19345	0.945	0.748877	0.580907	0.542	0.673293	0.63687	0.454029	0.495346	0.498815	0.559733	0.586893	0.433034	0.472195	0.327548	0.376689	0.639774	0.645351	0.549981	0.331223	0.405346	0.433013
PFE1375c	0.863	0.883365	0.639707	0.549016	0.650286	0.684893	0.481	0.680879	0.633805	0.750703	0.609	0.495619	0.700551	0.52	0.741634	0.57822	0.756268	0.767	0.787113	1.013	0.758009	1.3684	1.15476	1.36429	1.5328	1.411	1.30887	1.12327	1.341	1.16228	1.47821	1.09559	1.58414	1.49537	1.51521	1.33218	1.1251	1.42256	1.02245	0.971049	0.876503	1.0971	0.719913	0.616601	0.663407	0.660316
PFE1390w	1.218	1.70978	1.72209	2.97911	2.71683	1.62852	1.577	1.43636	2.08752	1.81124	1.76	1.59269	1.88665	1.29	1.38225	1.29077	1.40403	1.574	1.48211	1.25	1.20018	1.04477	1.49488	0.972435	0.851647	1.116	1.00516	0.90722	0.995	0.749274	0.706279	0.59468	0.505926	0.470804	0.473318	0.333275	0.365005	0.375365	0.2377	0.393633	0.671338	0.617693	0.876066	0.903126	1.04483	1.03196
PFE1395c	0.816	1.01819	0.894583	1.28525	1.00831	1.021	1.06	1.24927	1.7114	1.54919	1.411	1.14483	1.08785	1.09	1.21473	1.14476	1.02699	1.051	1.10541	1.207	1.04133	1.41049	1.03207	1.43466	1.16394	1.312	1.09503	0.94756	1.077	1.29393	1.70238	1.27079	1.32445	1.35208	1.32568	0.991584	0.701228	0.702913	0.423083	0.666048	0.535371	0.6414	0.571797	0.280794	0.391498	0.518251
PFE1400c	1.3265	1.22509	1.48985	1.44717	1.57396	1.24042	1.133	1.22795	1.42183	1.4305	1.161	1.45136	1.5976	1.0615	1.23746	1.11556	1.02261	1.2585	1.16463	1.015	1.00789	1.0864	1.15476	0.90526	0.849597	0.933	0.9336	0.938596	0.9755	0.87152	0.991416	0.807712	0.908935	1.02349	0.986898	0.885833	0.96288	1.0478	0.867776	0.845269	0.86497	0.90415	0.963902	1.11515	1.30604	1.13083
PFE1405c	1.331	1.77138	1.72712	2.63502	2.28696	1.48774	1.689	1.92896	2.19945	1.97927	1.787	1.64174	1.69442	1.381	1.40582	1.40759	1.58816	1.383	1.59479	1.2	1.52531	1.24213	0.920203	1.0532	0.953287	0.97	0.817108	0.668761	0.647	0.695862	0.895745	0.714767	0.545361	0.562379	0.546967	0.537451	0.600492	0.603693	0.431045	0.54092	0.7721	0.724374	0.771581	0.785078	0.869856	1.10128
PFE1410c	2.835	2.42693	1.81348	1.42567	0.931589	0.903045	0.7	0.717588	0.713193	0.599637	0.459	0.342029	0.337461	0.486	0.336724	0.315393	0.424167	0.268	0.219849	0.155	0.143056	0.134689	0.0829987	0.100762	0.118034	0.202	0.246297	0.478711	0.614	0.691348	1.34127	1.37854	1.91117	2.31631	2.57084	2.33567	3.63435	3.14159	2.49528	3.33154	2.66836	2.95676	2.2183	1.79364	2.32507	1.89457
PFE1415w	2.059	1.75859	1.39344	1.44211	0.797635	0.810457	0.735	0.524573	0.528387	0.377664	0.486	0.209089	0.234941	0.28	0.356927	0.149519	0.176462	0.72	0.593008	0.388	0.168137	0.130948	0.0857052	0.183931	0.25574	0.43	0.393577	0.832813	1.051	1.30446	1.8806	1.91235	1.81114	3.00689	3.30734	2.78797	3.75602	4.75064	3.5166	5.60471	2.16576	1.86888	1.97718	1.92888	2.4862	1.53771
PFE1435c	1.516	1.84577	2.01638	1.99113	1.66834	2.91967	1.74	3.01008	2.13047	3.54387	2.003	2.26255	2.51743	1.67	1.5565	1.97179	2.25784	1.216	1.7963	1.876	1.6953	1.76686	1.27295	1.23634	1.06968	0.748	0.533367	0.40789	0.384	0.259538	0.287952	0.265673	0.216413	0.214393	0.272011	0.28658	0.355847	0.34787	0.378728	0.543527	0.757532	1.09841	1.00926	1.47618	1.37465	1.36837
PFE1445c	1.795	1.59587	1.62819	1.9089	1.39921	1.62726	1.197	1.35702	1.77517	1.52299	1.26	1.24808	1.37832	1.054	1.05226	0.977717	1.15084	1.035	1.28142	1.143	1.33952	0.894185	1.32347	0.888467	0.823777	0.935	0.88534	0.816677	0.872	0.784631	0.922946	0.765763	0.840645	0.953458	0.793446	0.756277	1.23631	1.2815	1.16689	1.69184	1.47743	1.44743	1.38127	1.41314	1.39857	1.382
PFE1450c	0.386	0.441566	0.410821	0.413659	0.334885	0.52128	0.47	0.330375	0.322759	0.39462	0.598	0.391075	0.546771	0.756	1.0127	0.815348	0.891081	1.149	1.42783	1.473	1.70924	1.54518	1.56615	1.92648	1.85165	1.494	1.91463	1.66652	1.489	1.27437	1.48384	0.945072	1.10226	1.02672	1.04385	0.726063	0.635815	0.731604	0.476538	0.677779	0.649486	0.738861	0.568352	0.527206	0.488429	0.461425
PFE1455w	0.809	0.774106	0.886619	0.853884	0.988824	0.700113	0.7635	0.978098	0.659183	0.951096	0.74	0.871206	1.19179	0.6565	0.670922	0.655316	0.86642	0.68	0.602055	0.687	0.581977	0.657076	0.88953	0.845283	1.00943	0.8825	0.988518	0.944423	0.915	1.22585	0.770528	0.719291	1.02195	1.28367	1.2648	1.15685	0.921016	1.2026	0.85754	0.875247	0.938417	1.17546	0.913956	1.03493	1.11092	0.940467
PFE1460w	0.648	0.6509	0.54329	0.664132	0.498065	0.304397	0.36	0.307876	0.400846	0.38383	0.473	0.495619	0.603727	0.585	0.775306	0.617936	0.803397	1.118	1.29787	1.213	1.26242	1.35718	1.98024	1.51623	1.30903	1.749	1.64836	1.89602	1.707	1.7137	1.72771	1.11451	1.00223	1.03534	1.02912	0.706835	0.614883	0.62521	0.449242	0.641283	0.569363	0.621644	0.592464	0.507722	0.516123	0.408009
PFE1465w	0.715	0.788054	0.695042	0.834909	0.688037	0.367813	0.39	0.332743	0.282414	0.399244	0.283	0.282658	0.371634	0.376	0.43269	0.327074	0.435128	0.589	0.583138	0.604	0.586157	0.654738	0.899454	0.926852	0.896729	1.275	1.42536	1.71135	1.655	1.9755	1.678	1.83092	1.8121	2.3217	2.52371	2.20566	1.65626	1.88998	0.98492	1.17829	0.872861	0.766519	0.98744	0.74611	0.878668	0.919442
PFE1480c	0.582	0.65555	1.01783	0.523715	0.526074	0.64177	0.476	0.732981	0.486741	0.87248	0.925	0.658244	0.872841	1.211	0.959662	1.03729	1.2999	0.854	1.37107	1.439	1.34045	1.42639	1.64103	1.52183	1.97215	1.833	1.15494	1.44779	1.286	0.794411	0.767246	0.813469	0.7964	0.98147	1.00752	0.91559	0.735243	0.857124	0.697178	0.525279	0.745392	0.95749	0.842769	0.958139	0.956716	0.696684
PFE1490c	1.9485	1.63248	1.8139	2.23465	1.66164	1.49725	1.613	1.8958	2.55149	2.13958	1.687	1.75274	1.80833	1.18	1.1617	0.984142	0.855459	0.789	0.699519	0.6785	0.686482	0.535482	0.716766	0.542596	0.53607	0.6235	0.643202	0.644556	0.8025	0.791026	0.987196	0.892842	1.00271	1.09298	1.06104	0.991584	1.36321	1.24564	0.969566	1.21218	1.24191	1.34865	1.37782	1.73519	1.8272	1.51043
PFE1500c	1.165	0.820599	1.03041	0.798223	0.783022	0.886556	0.879	0.671406	0.886285	0.696751	0.729	0.499491	0.746115	0.621	0.737425	0.446222	0.602822	0.81	0.820013	1.153	0.839755	0.90915	1.18183	1.17716	1.24427	1.397	1.15244	1.28284	1.06	1.12165	1.11054	0.902301	0.912782	0.942685	0.918159	0.784661	0.710386	0.942	0.7131	0.834189	1.20185	1.17217	1.02763	0.906564	0.755302	0.951264
PFE1505w	2.086	1.58948	1.45925	1.68753	1.36572	1.17129	0.8755	0.949679	0.976736	0.900227	0.798	0.845392	1.09781	0.7225	0.700385	0.549017	0.568297	0.6365	0.475805	0.486	0.497444	0.526129	0.58911	0.558191	0.543447	0.6585	0.58454	0.67145	0.6815	0.803062	0.865262	0.950418	1.05706	1.31491	1.08411	0.93848	1.75307	1.98442	2.05912	3.01742	2.97428	2.91791	2.52314	2.06814	2.4969	1.52407
PFE1510c	0.695	0.596271	0.483763	0.50474	0.350716	0.33991	0.269	0.292482	0.255084	0.212725	0.182	0.188439	0.24206	0.216	0.457102	0.301375	0.466913	0.606	0.766551	0.848	0.885273	1.24587	0.916595	1.74974	1.78526	1.636	1.64836	1.83147	1.265	2.18689	2.36177	2.27097	1.88039	1.42534	1.44941	1.13716	0.900084	0.959931	0.504971	0.623035	0.633704	0.603206	0.706134	0.3232	0.490946	0.411419
PFE1515w	0.746	0.65555	0.70678	0.53257	0.509025	0.539036	0.376	0.367083	0.239466	0.31138	0.293	0.201345	0.257723	0.368	0.268537	0.13083	0.185231	0.397	0.230294	0.283	0.237807	0.372265	0.747891	0.731726	0.954926	1.199	1.16076	1.67997	1.949	1.88447	1.54481	1.8227	2.16125	2.5307	2.61307	2.39885	1.69158	1.87444	1.24195	1.24998	0.984548	1.11685	1.11489	1.33635	1.38094	1.01264
PFE1520c	0.563	0.423085	0.747023	0.4592	0.373854	0.39318	0.341	0.227354	0.382105	0.362249	0.606	0.534339	1.04513	0.809	1.64826	1.66224	1.60022	2.502	2.69856	2.157	1.63864	2.32619	2.18052	2.07122	1.81723	1.734	1.60593	1.15285	1.213	0.793659	0.7241	0.638273	0.75985	0.683042	0.905393	0.677537	0.637123	0.852342	0.616428	0.724702	0.775741	0.587401	0.680874	0.587312	0.686066	0.362549
PFE1525w	1.934	0.908936	2.24862	1.25236	1.6318	1.82892	1.249	1.92067	1.88189	2.05172	1.712	1.64303	2.17712	1.22	1.63816	1.59449	1.47812	1.59	1.52241	1.143	1.15281	0.908215	1.39654	0.890066	1.00575	1.143	0.61824	0.764682	0.739	0.771842	0.44459	0.423596	0.543437	0.523594	0.553841	0.872557	1.18136	1.14403	0.947388	1.1431	1.34632	1.55279	1.40021	1.93576	1.88826	1.22857
PFE1530c	0.657	0.833966	1.31756	1.30423	1.5082	1.59682	1.2275	1.49379	1.306	1.74265	1.3805	1.46169	1.92011	1.217	1.44286	1.30596	1.66927	1.423	1.40192	1.3995	1.31258	1.47924	1.67982	1.34669	1.50001	1.1795	1.30055	1.0771	1.0465	0.622514	0.683768	0.449094	0.428017	0.476729	0.460552	0.455048	0.448079	0.481161	0.396356	0.44186	0.609424	0.7303	0.694078	1.05097	0.972452	0.845
PFE1535w	0.7375	0.788054	1.23414	1.11258	1.17636	1.40023	1.384	1.60628	1.3984	2.06482	2.0905	1.56107	2.25757	1.6545	1.90459	1.21543	1.4676	1.575	1.83084	1.694	1.04737	1.36232	1.42045	1.08319	1.0578	1.1475	1.01182	0.786197	0.7905	0.561203	0.506964	0.532991	0.505926	0.589851	0.609815	0.877593	0.598529	0.874458	0.465733	0.615215	0.716863	0.763885	0.752062	0.983353	0.982522	0.899552
PFE1550w	0.951	0.833966	1.17839	1.20303	1.2342	1.27086	1.2405	1.52635	1.89686	1.88446	1.5575	1.72176	1.7763	1.323	1.22062	1.03145	1.07631	1.001	0.950787	0.9045	0.832324	0.849756	1.12184	1.00082	0.958205	0.94	0.934849	0.934113	1.055	0.898602	1.10819	0.948362	1.07629	0.97716	0.969222	0.947178	0.688799	0.876251	0.626664	0.727309	0.68105	0.690789	0.754358	0.732357	0.76852	0.747259
PFE1555c	0.609	0.732263	0.782237	0.594556	0.554083	0.582159	0.485	0.373003	0.132748	0.266677	0.34	0.175532	0.254875	0.41	0.457102	0.086441	0.0975476	0.414	0.372583	0.439	0.13934	0.226352	0.358158	0.438236	0.666399	0.885	1.07006	1.35545	1.762	1.89726	1.47165	1.60226	2.34592	2.47684	2.9548	2.10586	1.48488	1.53613	1.24082	1.24216	1.0234	1.14714	0.913956	0.958139	0.981893	0.835339
PFE1565w	1.005	0.753185	1.19976	0.627446	0.70265	0.963924	0.675	0.740086	0.62079	0.615052	0.671	0.415597	0.771745	0.476	0.519396	0.299039	0.446088	0.597	0.8394	0.607	0.688339	0.63229	1.10244	0.794102	0.987713	0.963	0.996839	1.38324	1.357	0.630413	0.971719	0.834032	1.10804	1.21418	1.32077	1.21041	1.08716	1.48233	1.22489	1.59408	2.24831	2.47209	2.24815	4.17295	2.20422	2.56966
PFE1570c	0.885	1.1815	1.4232	1.75647	1.57883	1.62409	1.6185	2.08467	1.74524	2.46175	2.5425	1.50751	2.1999	1.7305	1.50684	1.66457	1.78655	1.5555	1.35874	1.2935	0.921037	1.44557	1.01493	1.21314	1.06763	1.1755	0.847896	0.882119	0.84	0.686082	0.545889	0.625524	0.636735	0.674424	0.772334	0.567208	0.370892	0.482954	0.390101	0.566988	0.649486	0.729642	0.848509	1.08134	0.998258	0.934216
PFE1590w	0.993	0.997272	0.963333	1.14737	1.13861	1.17066	1.045	1.45057	1.74134	2.37543	1.7	1.92052	2.76234	2.002	1.60954	1.7148	2.99219	1.52	1.65483	2.178	1.23548	1.24587	1.68884	1.36429	1.18116	1.261	1.05592	0.860603	0.755	0.795163	0.657505	0.485285	0.519391	0.491273	0.519472	0.494419	0.406869	0.459046	0.446967	0.537009	0.655556	0.752032	0.82899	0.758718	0.950422	0.787606
PFE1595c	1.169	1.11118	0.949919	1.41681	1.80594	2.08131	1.713	2.29486	2.77338	2.75926	2.233	2.30127	1.98632	1.579	1.48663	1.16345	0.980956	0.88	0.869361	0.611	0.625172	0.53782	0.520546	0.653355	0.605743	0.592	0.592445	0.702826	0.643	0.768081	1.04488	0.805244	0.969531	1.00733	1.15678	1.08406	0.899299	0.882228	0.672157	0.630856	0.745392	0.853444	0.801434	1.05785	1.00707	0.951264
PFE1605w	0.181	0.203019	0.304343	0.304868	0.547182	0.770716	0.649	1.732	0.856786	2.89388	1.55667	2.98791	4.00539	2.48867	1.53686	2.92497	3.02945	1.78233	1.71652	1.43733	1.39278	2.02439	1.44195	1.49437	1.5522	0.938333	1.05176	0.886302	0.745	0.424037	0.434272	0.313379	0.379925	0.330389	0.348933	0.296041	0.211502	0.282122	0.207751	0.245912	0.195048	0.295018	0.280157	0.467608	0.492625	0.550074
PFE1615c	0.114	0.116232	0.083841	0.158127	0.148567	0.201663	0.211	0.439315	0.929233	1.45208	1.54	1.82501	2.94174	2.626	2.77039	2.84087	3.87889	3.252	2.9453	2.935	2.06873	1.76405	1.30994	1.12198	0.8164	0.924	0.645699	0.501122	0.443	0.335518	0.246682	0.277188	0.234688	0.210084	0.233713	0.328697	0.334915	0.242672	0.242249	0.256774	0.267078	0.212044	0.238823	0.303716	0.260579	0.32959
PFI0015c	0.916	0.717153	0.834218	0.934845	1.01318	0.787627	0.833	0.888104	1.19863	0.781532	0.851	1.25066	0.795951	0.767	0.945352	0.866746	0.752979	0.893	0.727895	0.55	0.9921	0.644449	0.720625	0.780507	0.726236	0.854	0.750542	0.805023	0.871	0.965179	1.36191	0.806889	1.05898	1.30575	1.10866	0.925662	1.74391	1.42495	1.43644	1.3699	1.07438	1.13924	0.91166	0.927194	1.18079	0.909213
PFI0025c	0.844	0.805489	0.931473	0.717262	0.957163	0.736894	1.478	0.898761	0.909711	1.07904	1.563	1.31391	1.55061	1.242	1.32669	1.52557	1.67804	1.117	1.94928	1.339	1.8012	1.36653	1.51924	1.0612	1.31313	0.929	0.914462	1.07575	0.938	0.798172	0.881676	0.671174	0.684827	0.874811	0.80523	0.616192	0.794114	0.576198	0.586858	1.27605	1.03675	1.04968	0.903622	1.36844	1.46403	0.716005
PFI0085c	0.416	0.478877	0.295959	0.411129	0.273997	0.242249	0.186	0.243932	0.311046	0.288258	0.387	0.34461	0.512598	0.647	0.806453	0.901789	1.25058	1.098	1.43112	1.926	2.00835	1.80988	1.92431	2.02964	1.71067	1.977	1.71077	1.65666	1.538	1.76486	1.80837	1.15317	1.12535	0.98147	0.98788	0.688524	0.614883	0.55468	0.3992	0.507031	0.489239	0.458331	0.479942	0.39655	0.492205	0.395508
PFI0095c	0.813	1.04841	0.789782	0.977855	0.826862	0.566939	0.517	0.510363	0.615584	0.628925	0.623	0.540793	0.664954	0.62	0.955453	1.07701	1.46979	1.418	1.70747	1.903	1.99813	2.43937	1.6726	2.08562	1.85985	1.637	1.32218	0.964593	1.041	1.02988	0.850723	0.883383	0.85892	0.623788	0.672662	0.474276	0.367621	0.406447	0.299115	0.398847	0.458889	0.488623	0.490275	0.522621	0.467029	0.514842
PFI0105c	1.636	1.47382	1.82941	1.76849	1.93381	1.69828	1.606	2.17881	2.63413	2.64673	2.073	2.04314	1.88095	1.91	2.10789	1.72999	1.8545	1.561	1.85469	1.422	1.26892	1.1009	1.19085	1.11158	1.00329	0.661	0.491763	0.336173	0.327	0.344546	0.341415	0.264028	0.321253	0.251023	0.270047	0.250872	0.231562	0.30603	0.308214	0.338889	0.553581	0.657204	0.776174	0.655569	0.566477	0.760329
PFI0110c	2.677	2.5513	3.16248	3.30168	3.72879	3.57793	2.833	3.53702	3.35253	3.9462	2.803	3.2254	3.58534	1.911	1.69372	1.17863	1.00945	0.872	0.506648	0.426	0.349279	0.236641	0.249898	0.194327	0.149182	0.25	0.087369	0.0788887	0.091	0.101558	0.0778501	0.171906	0.118306	0.104503	0.144352	0.194105	0.160916	0.418401	0.44583	0.6478	1.03796	1.20246	1.73146	2.62915	2.6146	2.46965
PFI0120c	4.242	3.66596	3.91789	3.39529	2.84591	2.75099	2.941	2.85851	2.71742	2.56503	2.176	1.48557	1.28861	0.905	0.839284	0.607423	0.496506	0.489	0.338862	0.252	0.25267	0.189874	0.172313	0.187929	0.133608	0.168	0.142287	0.0914391	0.115	0.157979	0.204474	0.315024	0.338566	0.631329	0.672662	0.717823	1.07277	1.30063	1.7674	2.78932	4.51484	4.24746	3.70634	2.82399	2.99981	2.68559
PFI0130c	0.963	0.984487	1.22156	0.9437	1.08746	1.229	0.945	1.43991	1.15048	1.63243	1.189	1.4391	1.80833	1.044	1.14065	1.202	1.45335	1.019	0.991088	1.01	1.08871	0.999878	1.22062	1.05241	1.03116	0.904	0.936929	0.938596	0.868	0.751531	0.545889	0.515718	0.727148	0.694893	0.715869	0.6519	0.569094	0.713672	0.628938	0.655621	0.880145	0.97988	0.876066	1.01774	1.01085	1.02855
PFI0135c	0.539333	0.380079	0.541333	0.365589	0.295511	0.253664	0.258667	0.271957	0.317119	0.308811	0.185333	0.20995	0.290472	0.23	0.245808	0.240244	0.359501	0.566333	0.677998	0.839333	0.799502	0.94937	1.81454	1.54929	1.60411	1.79733	2.18478	2.14972	2.09733	2.19015	2.0116	1.77664	1.34753	1.40271	1.27855	0.962285	0.650642	0.770655	0.527338	0.543092	0.475885	0.490379	0.554191	0.448507	0.47584	0.566364
PFI0150c	1.12	1.01703	1.20396	1.49019	1.25064	1.25817	1.667	1.63411	2.66927	1.7018	2.156	1.68433	1.36978	1.74	1.92353	1.4438	1.22208	1.496	1.73379	1.845	1.52995	1.24868	0.850737	1.17476	0.854106	0.929	0.708105	0.62842	0.585	0.843309	0.901373	0.808534	0.579987	0.582849	0.733545	0.538367	0.470974	0.436332	0.350295	0.334979	0.592429	0.566329	0.653318	0.379359	0.502276	0.668271
PFI0155c	0.4225	0.416692	0.335783	0.372546	0.273997	0.223224	0.198	0.270576	0.409956	0.470923	0.448	0.519497	0.835108	0.6605	0.917572	0.874339	0.979312	1.1855	1.0281	1.3235	1.11797	1.27253	1.60404	1.27592	1.36968	1.6545	1.66043	1.72121	1.9575	1.75432	1.81635	1.69397	1.46391	1.23411	1.23878	0.895905	0.707115	0.650314	0.502127	0.510289	0.421863	0.40104	0.466164	0.514598	0.531859	0.509727
PFI0160w	0.479333	0.585423	0.486278	0.405226	0.370078	0.298055	0.197333	0.238406	0.115829	0.180354	0.112	0.111859	0.104418	0.0793333	0.0847421	0.0552911	0.0639357	0.0956667	0.150788	0.175	0.245858	0.423709	0.649555	0.977767	1.39427	1.23433	1.65641	2.02122	2.247	1.93262	1.52855	1.85505	2.28372	2.10264	2.04417	1.59941	0.862144	1.04321	0.603917	0.653448	0.628039	0.656765	0.711875	0.765976	0.752365	0.728886
PFI0165c	1.4076	1.52892	1.68655	2.00403	1.74798	1.9139	1.603	1.81055	1.78949	2.25026	1.7874	1.85702	2.2691	1.529	1.80214	1.43866	1.47527	1.6036	1.32024	1.2494	1.07366	1.07452	1.26501	0.929891	0.855089	0.9744	0.901482	0.772033	0.7394	0.785835	0.534821	0.48874	0.465336	0.497953	0.481567	0.463472	0.407654	0.508775	0.530674	0.665266	0.898112	0.920086	1.2219	1.30426	1.48467	1.36359
PFI0170w	1.636	2.07126	1.67682	2.10878	1.63059	1.64121	1.449	1.60688	1.33528	1.60314	1.42	1.08159	1.38544	1.062	1.0127	0.920479	1.25825	0.803	0.921178	1.004	1.01068	0.896056	0.771347	1.03801	0.91804	0.909	0.69812	0.626627	0.58	0.544653	0.461473	0.456497	0.512659	0.633484	0.51358	0.423918	0.439576	0.650315	0.528854	0.805514	1.33782	1.42241	1.78084	1.69852	1.86182	1.60703
PFI0175w	2.27033	2.38973	1.81935	0.978277	1.15363	0.914037	0.669	0.874289	0.367008	0.619163	0.336	0.405702	0.457541	0.231	0.182953	0.121874	0.120199	0.2	0.10939	0.105	0.124477	0.186444	0.129009	0.154342	0.189619	0.197	0.190825	0.278501	0.397333	0.569227	0.733792	0.996616	1.83262	2.55117	2.55546	2.81086	2.3492	4.56934	4.73884	6.53796	4.1466	5.17554	2.51491	2.78387	2.84833	1.97451
PFI0180w	0.695	0.518977	0.550835	0.395317	0.324534	0.30947	0.187	0.198343	0.238165	0.141046	0.1265	0.134876	0.135981	0.159	0.278218	0.279765	0.37923	0.598	0.73283	0.792	1.08917	1.03028	0.752853	1.41307	1.35657	1.369	1.276	1.43031	1.162	1.86077	2.33175	1.83462	1.67504	1.63704	1.64385	1.32532	1.1323	0.942	0.69206	0.72405	0.63856	0.520891	0.536777	0.269333	0.337368	0.389257
PFI0195c	1.0865	1.22509	1.3687	1.54458	1.58614	1.64248	1.2195	1.60569	1.45241	1.84516	1.324	1.77726	2.11803	1.2345	1.15622	1.25807	1.27689	1.115	1.07334	1.185	1.17742	1.1355	1.28062	1.09999	1.16026	1.0825	1.08837	1.09951	1.1445	0.83541	0.98954	0.74849	0.772835	0.561301	0.5234	0.470613	0.402944	0.405251	0.3992	0.477704	0.586966	0.706594	0.735987	1.15699	1.14114	1.06605
PFI0200c	0.494	0.518396	0.667374	0.654012	0.683166	0.631624	0.630333	0.889682	0.680223	1.05335	0.937333	0.968867	1.09876	0.877	0.987161	0.862852	0.981321	1.04933	1.13886	1.042	1.14878	1.27861	1.5033	1.38535	1.4593	1.35367	1.51745	1.45167	1.576	1.1372	1.15431	0.888867	1.03782	1.04898	1.00719	0.670212	0.462688	0.531568	0.394271	0.369737	0.431777	0.499598	0.469608	0.629972	0.545076	0.57091
PFI0215c	0.489	0.409137	0.316081	0.365589	0.224069	0.171223	0.146	0.148017	0.20693	0.191144	0.148	0.224577	0.328917	0.239	0.332515	0.392489	0.423071	0.575	0.557641	0.641	0.860192	0.6061	1.2107	1.11718	1.17788	1.557	1.60676	2.08876	2.196	2.47802	2.35426	2.15253	1.88712	1.67744	1.33158	1.09779	0.896159	0.817675	0.638037	0.724702	0.454033	0.499159	0.482238	0.498553	0.577806	0.535299
PFI0225w	0.91	0.948455	0.99645	1.148	0.910279	1.04827	0.9	1.19953	0.957865	1.38579	1.166	1.02931	1.46874	1.046	1.24377	1.10271	1.35251	1.3615	1.0392	1.2295	0.975844	1.04618	1.18409	1.10279	1.14427	1.2	1.21485	1.26849	1.329	1.28189	0.771466	0.887496	0.979149	0.958845	1.0139	0.720569	0.779724	0.776432	0.675569	0.94498	0.788489	0.818542	0.869751	1.01487	1.02847	1.02457
PFI0230c	0.841	0.634628	0.509753	0.47185	0.386031	0.376691	0.225	0.384845	0.359199	0.365332	0.134	0.237484	0.273386	0.192	0.188565	0.260491	0.393478	0.311	0.369294	0.401	0.525776	0.658479	0.957192	1.3355	1.31722	1.451	1.32635	1.73645	1.55	2.44417	2.46119	2.3269	2.32764	2.29907	1.86087	1.31479	0.949797	0.86071	0.553875	0.793783	0.66891	0.720423	0.707283	0.32893	0.341145	0.431876
PFI0235w	0.4735	0.378336	0.404533	0.358631	0.238073	0.240347	0.175	0.187686	0.221897	0.221974	0.227	0.250391	0.41435	0.3655	0.615362	0.544344	0.754624	0.971	0.959834	1.256	1.15838	2.19665	1.67035	1.42107	1.50452	1.876	1.68955	1.73107	1.6225	1.99505	1.86184	1.70796	1.58366	1.38709	1.2923	1.04835	0.784302	0.788387	0.543071	0.647149	0.480741	0.509037	0.502331	0.51116	0.47647	0.4762
PFI0240c	0.555	0.667173	0.615393	0.803283	0.601575	0.569476	0.522	0.704562	0.734016	1.10833	0.304	0.667279	0.505479	0.416	0.470571	0.575884	0.770516	0.77	0.694996	0.831	0.864837	0.899797	1.55262	1.3331	1.47952	1.828	2.0902	2.09951	1.942	2.13498	1.46508	1.64997	1.45718	1.44689	1.2864	0.997077	0.53377	0.826043	0.433319	0.490086	0.541441	0.590035	0.628058	0.496261	0.467029	0.671681
PFI0245c	0.848	0.840359	0.782237	0.764068	0.580873	0.554256	0.702	0.650092	0.658532	0.653589	0.518	0.410435	0.442828	0.957	0.813188	0.495283	0.765036	1.057	1.18931	1.423	1.00511	0.901668	1.38842	1.46985	1.56231	1.454	1.31054	1.68535	1.656	1.38871	1.71176	1.25763	1.63608	1.40164	1.4121	1.1161	0.85037	0.976667	0.709688	0.771625	1.03554	0.977246	0.943809	0.866451	0.769149	0.923987
PFI0250c	1.424	1.13675	1.20228	1.43832	1.00587	0.970266	1.028	1.00296	1.2585	1.09908	1.057	0.973169	1.19179	0.983	1.11876	0.901789	0.984244	1.288	1.14983	1.075	1.01161	0.946564	1.06906	0.865275	0.874598	1.04	1.02014	1.15733	1.025	1.26985	0.893869	0.97386	0.911821	0.890972	0.726671	0.760855	0.650206	0.859515	0.752907	1.06359	1.15936	1.11949	1.50872	1.12776	1.18834	1.19675
PFI0255c	1.597	1.78881	2.1849	2.17329	2.03245	2.10034	1.915	2.49024	1.55653	2.53266	1.932	1.82114	1.59475	1.683	1.5464	1.53024	1.4665	1.471	1.45497	1.094	1.3646	1.21688	0.682033	1.18675	0.906565	0.698	0.546681	0.530706	0.469	0.418269	0.374243	0.445804	0.500155	0.619479	0.611779	0.521886	0.520688	0.826043	0.586858	0.79639	1.12294	1.19061	1.05403	0.916879	1.01714	1.02286
PFI0265c	1.095	1.13326	0.612459	1.05312	0.768409	0.54411	0.4485	0.433987	0.353994	0.262052	0.162	0.135521	0.101808	0.063	0.0547176	0.0420524	0.0457901	0.043	0.0209732	0.0195	0.0181142	0.0271249	0.0586404	0.115557	0.212297	0.3365	0.523382	0.866879	0.9725	1.81488	2.14416	2.45192	3.17502	3.62099	4.27263	3.54928	4.49388	4.07044	2.88595	2.79584	1.51385	1.28478	1.4249	0.943239	1.22044	1.07458
PFI0280c	0.912	0.884527	0.809066	0.98924	0.681948	0.653185	0.51	0.722324	1.08931	0.938764	0.937	0.769242	1.00099	0.828	1.03963	0.802499	1.1903	1.231	1.25675	1.594	1.31816	1.01578	1.53818	1.15637	1.29837	1.452	1.40206	1.40565	1.676	1.28565	1.40505	1.23378	1.0888	0.978237	0.868077	0.672043	0.584793	0.557071	0.4754	0.782053	0.750248	0.784958	0.855399	1.0441	1.07127	0.847841
PFI0285w	1.188	1.23904	1.22827	1.48766	1.94842	1.80989	1.061	1.62819	1.00992	1.75267	1.263	1.41071	1.65028	1.254	1.53462	1.5828	1.87094	1.441	1.53064	1.281	1.37018	1.83233	0.979746	1.68657	1.49182	1.002	1.01764	0.825642	0.744	0.750778	0.629366	0.563424	0.709835	0.659341	0.709977	0.533789	0.453967	0.569025	0.494735	0.650407	0.917779	0.952222	0.955291	0.741526	0.944128	0.796698
PFI0290c	1.187	1.23322	1.47351	1.81909	1.67077	1.37423	1.4575	1.7318	1.79209	1.84361	1.4505	1.26422	1.58336	1.255	1.25009	1.12724	1.09823	1.1815	1.21686	0.956	1.03483	0.856771	0.936893	0.954842	1.01312	1.0825	0.830006	1.00045	0.809	1.13933	1.20527	1.06022	1.0359	1.06335	1.06644	0.853788	0.789536	0.819468	0.628939	0.711016	0.785453	0.750056	1.00581	0.998252	0.873633	0.980245
PFI0295c	0.418	0.356833	0.319183	0.263544	0.22488	0.180524	0.214	0.345374	0.260289	0.439837	0.536	0.487015	0.864772	0.862667	1.34072	1.16423	1.7069	1.97433	2.10637	2.36433	1.77674	2.19961	2.45688	2.0555	1.90384	1.84467	1.59372	1.45316	1.299	1.05495	0.704403	0.726557	0.724904	0.637794	0.731581	0.543555	0.391606	0.459444	0.30973	0.328462	0.450796	0.427161	0.47267	0.531026	0.482974	0.509917
PFI0310w	1.007	1.26344	1.48985	1.84692	1.53925	2.13585	1.719	1.72529	2.03286	2.2891	2.133	1.38748	1.73002	1.509	1.36626	1.17513	1.33936	1.122	1.59314	1.66	1.15002	1.42359	1.15296	1.31071	1.40821	1.084	0.822101	0.822056	0.651	0.78764	0.662195	0.686802	0.529972	0.565611	0.644184	0.594218	0.630582	0.557071	0.395788	0.696027	1.01126	0.960124	0.972514	1.19653	1.08764	0.781923
PFI0320w	1.603	1.94921	1.67934	2.27576	1.54169	1.40023	1.308	1.84252	1.9743	1.95768	1.7	1.69337	1.98347	1.461	1.78884	1.73583	1.91478	1.618	1.86209	1.769	1.79841	1.5218	0.812846	0.850081	0.699186	0.473	0.378599	0.274317	0.236	0.187318	0.248558	0.240997	0.236612	0.263952	0.310308	0.288411	0.362388	0.460241	0.467439	0.673869	1.09138	1.3289	1.30778	1.1759	1.19967	1.32177
PFI0325c	1.956	2.2549	2.17064	2.18088	2.125	2.5024	1.698	2.42156	2.00943	2.97198	1.829	2.6433	2.92893	1.69	1.39488	1.62836	1.8271	1.39	1.57423	1.21	1.34138	1.0401	0.949072	0.786905	0.677875	0.571	0.454319	0.346931	0.288	0.205373	0.187591	0.14394	0.193329	0.233786	0.285759	0.298482	0.425185	0.621624	0.75973	1.03752	1.47379	1.74508	1.68439	2.31054	2.13373	1.88889
PFI0330c	0.655	0.757253	0.837152	0.941802	0.811031	1.1231	0.8905	1.13677	1.10818	1.54148	1.4625	1.39909	1.66594	1.372	1.58597	1.26215	1.56186	1.599	1.93036	1.9935	1.79656	1.6621	2.0894	1.5898	1.51928	1.541	1.20361	1.04886	1.0015	0.820741	0.611545	0.633749	0.595377	0.488041	0.530765	0.493045	0.366967	0.549301	0.398631	0.383206	0.636132	0.599255	0.61715	0.885361	0.862933	0.788174
PFI0335w	0.5765	0.594528	1.00525	0.895629	1.22081	1.53213	1.209	1.42156	1.99772	2.03861	2.374	1.90955	2.20916	2.2715	2.29982	1.81584	1.95588	2.82	2.26429	2.3105	1.90013	1.76592	1.25265	1.51223	1.28608	1.166	0.876603	0.771854	0.644	0.580762	0.65985	0.537926	0.453025	0.385154	0.40998	0.300771	0.330045	0.354445	0.257035	0.317383	0.481348	0.437917	0.575241	0.446406	0.553951	0.516547
PFI0340c	0.602	0.63579	0.78056	0.617326	0.562607	0.83075	0.819	0.674959	0.7197	0.738371	0.952	0.602745	0.717638	0.95	0.946193	0.784977	1.05549	1.849	1.87772	1.486	1.62749	1.54799	2.14443	2.07202	1.4705	1.891	1.76569	1.85926	1.428	1.06975	1.04394	0.914639	0.852187	0.927602	0.902447	0.814875	0.613574	1.17989	0.725611	0.728612	1.16422	0.865297	1.08504	0.987937	0.77922	0.692138
PFI0345w	1.299	1.82949	1.69107	2.23654	2.11282	2.6343	1.57	2.52577	1.44461	2.44479	1.606	1.61205	2.15861	1.088	0.891476	0.811844	0.892177	0.742	0.639889	0.527	0.548999	0.563075	0.56385	0.544596	0.659842	0.499	0.678982	0.785301	0.875	0.813218	0.821647	0.923687	1.18306	1.18078	1.25694	0.999824	0.794114	0.986231	0.545914	0.729916	0.860721	1.13134	1.28252	1.73863	1.91469	1.68886
PFI0355c	0.57	0.510259	0.617908	0.475645	0.477363	0.550451	0.377	0.5151	0.430779	0.619677	0.509	0.589838	0.798799	0.594	0.716379	0.848056	0.961227	0.816	0.957367	0.864	1.06827	0.910086	0.973431	1.12278	1.30657	1.045	1.61092	1.50785	1.392	1.63245	1.84402	1.53646	1.91405	1.99957	1.90113	1.62792	1.28995	1.32812	0.788163	0.877202	0.739322	0.769153	0.793396	0.734649	0.88748	0.710322
PFI0360c	1.815	1.39014	0.882846	0.955085	0.689254	0.6646	0.503	0.555361	0.599967	0.360707	0.314	0.219415	0.209311	0.21	0.285373	0.0712554	0.165502	0.208	0.0986976	0.218	0.109614	0.108499	0.184943	0.189529	0.191805	0.281	0.320353	0.642763	0.887	1.15701	1.57295	1.46408	2.16509	2.72678	2.73287	3.02969	3.80704	3.54206	2.91837	2.69287	1.73965	1.66869	1.65109	1.64809	1.95623	1.15356
PFI0365w	1.2255	1.51683	1.61017	1.90637	1.72131	1.78643	1.466	2.05862	1.51879	2.20818	1.5175	1.64497	1.73785	1.1485	1.23535	1.04605	1.27415	1.0485	1.02892	1.2	0.999532	1.15795	1.28648	1.12238	1.13116	1.104	0.89366	0.94263	0.7725	0.588285	0.574027	0.50009	0.619422	0.631329	0.630436	0.650984	0.644319	0.735011	0.642018	0.76576	0.770279	0.965392	1.08446	1.29624	1.1896	1.19789
PFI0370c	1.158	1.51334	1.36996	1.83047	1.31031	1.42306	1.342	1.85199	1.95607	2.10721	1.512	1.82501	2.17427	1.235	1.25345	1.32348	1.28894	1.218	1.06182	1.146	1.13516	0.996137	1.24588	0.908459	0.900008	0.923	0.852056	0.707309	0.903	0.670284	0.915442	0.690092	0.753118	0.762767	0.704085	0.599711	0.685529	0.670637	0.580034	0.684296	0.745392	0.794177	0.857695	1.28248	1.2815	1.21607
PFI0375w	0.617	0.739237	0.525683	0.550281	0.454226	0.539036	0.35	0.465366	0.464617	0.445489	0.364	0.423341	0.444252	0.381	0.371238	0.336419	0.366077	0.415	0.435092	0.502	0.592659	0.633225	0.765032	0.970836	1.20657	1.15	1.30305	1.4953	1.54	1.42859	1.91342	1.60309	1.85923	1.54816	1.62126	1.26443	0.924941	0.861906	0.639174	0.722095	0.628848	0.69935	0.599353	0.496261	0.642007	0.620538
PFI0380c	0.363	0.37543	0.482924	0.312458	0.294699	0.343715	0.225	0.374188	0.32406	0.576515	0.483	0.776986	0.838668	0.866	0.954611	1.10971	1.16509	1.269	1.39164	1.504	1.96748	1.98853	1.44346	2.15599	2.16887	1.544	1.70411	1.28822	1.33	1.25706	1.72771	0.889141	1.08207	1.11614	1.05564	0.758109	0.573018	0.641946	0.45834	0.539616	0.444321	0.537354	0.327233	0.316323	0.344921	0.22503
PFI0385c	1.061	0.714828	0.561735	0.627446	0.52851	0.424888	0.407	0.428658	0.577842	0.389995	0.266	0.317506	0.301863	0.245	0.216345	0.23596	0.208248	0.2	0.170253	0.187	0.22666	0.279667	0.43845	0.501412	0.713121	0.774	0.891164	1.26222	1.174	1.76486	1.88341	2.14101	2.12085	3.06723	2.60914	2.16354	2.67539	2.04897	1.54676	1.53934	0.979692	0.970661	1.02648	0.722042	0.917692	0.897848
PFI0395w	0.775	0.733425	0.6221	0.761538	0.43596	0.499718	0.348	0.245117	0.18871	0.157231	0.356	0.103254	0.10252	0.319	0.48404	0.0735916	0.253733	0.592	0.236874	0.495	0.450533	0.404067	0.750597	0.706135	0.79263	1.304	1.38459	1.75527	1.977	2.73229	1.87591	1.64832	1.84288	1.77979	1.79115	1.15181	1.91922	1.85172	1.13732	1.61103	1.08167	0.902174	1.30778	1.24008	1.26387	0.750101
PFI0400c	0.472	0.416111	0.481247	0.394684	0.303223	0.296787	0.179	0.193015	0.223849	0.177271	0.173	0.138102	0.176562	0.264	0.377972	0.289694	0.360597	0.613	0.648114	0.96	0.972593	1.15982	1.74478	1.43066	1.49673	2.251	2.06357	2.0018	2.182	2.07781	1.99972	1.62365	1.37543	1.26912	1.02421	0.790154	0.652822	0.669441	0.517481	0.680386	0.488025	0.482038	0.584427	0.535228	0.512347	0.503477
PFI0405w	0.694	0.777593	0.541613	0.874124	0.470057	0.426156	0.352	0.521021	0.417764	0.408493	0.383	0.274914	0.408655	0.252	0.317362	0.425196	0.572133	0.374	0.460589	0.456	0.504411	0.554657	0.883215	0.873272	0.89345	1.335	1.25645	1.57419	1.846	1.90629	2.37115	2.30223	2.34207	2.13101	2.13091	1.57298	1.78839	1.27792	0.943976	1.21218	0.871647	0.829737	0.946105	0.895103	0.871115	0.714869
PFI0410c	1.5785	1.27972	0.945098	0.990821	0.814684	0.740065	0.6105	0.754	0.647145	0.589618	0.50175	0.401723	0.404739	0.4225	0.475412	0.277721	0.352925	0.38175	0.23154	0.28925	0.273106	0.267975	0.331318	0.309484	0.286888	0.36525	0.452655	0.723445	0.98825	1.01916	1.51292	1.43714	2.03092	2.97888	2.83795	3.12193	3.77204	3.82299	2.48277	2.74338	1.72903	1.7003	1.56842	1.39509	1.56599	1.33597
PFI0415c	1.118	1.35527	1.83193	2.34913	1.98252	1.53467	1.695	1.82357	2.04457	2.04863	1.683	1.59786	1.84108	1.726	1.62722	1.57463	1.83916	1.924	1.8037	1.576	1.63306	1.45258	1.17281	1.12438	1.00821	0.9	0.75803	0.650831	0.55	0.474691	0.470852	0.440047	0.350108	0.421245	0.467426	0.381801	0.370238	0.406447	0.326411	0.443163	0.557223	0.696716	0.872621	0.817169	1.02721	0.977404
PFI0425w	0.688	1.00541	0.812419	1.39404	1.1313	0.799042	0.91	1.17466	1.17781	1.49524	1.09	1.33972	1.65455	0.835	0.956295	1.08986	1.07083	0.824	0.774776	1.201	1.14259	1.27487	1.30723	0.795701	0.854925	0.866	0.947746	0.802333	0.802	1.09984	0.854475	1.33577	1.20999	1.25404	1.41406	1.78082	1.47179	1.01731	0.727885	0.525279	0.74175	0.745446	0.744024	0.712874	0.772926	0.925124
PFI0430c	0.793	0.863605	0.90716	0.908279	0.890185	0.546646	0.611	0.792188	0.750935	0.948013	1.151	0.855718	1.15762	1.223	1.58765	1.16812	1.57172	2.034	2.13105	2.067	1.37761	1.9427	2.08399	1.63459	1.21722	1.687	1.36379	1.20574	1.21	0.926813	0.691271	0.659659	0.641545	0.71644	0.703103	0.466035	0.396403	0.506863	0.297978	0.482266	0.563293	0.601889	0.783063	0.741526	0.776702	0.584169
PFI0465c	0.774	0.610219	0.783075	0.436429	0.38116	0.356398	0.255	0.271168	0.303237	0.242013	0.196	0.17166	0.180833	0.119	0.169204	0.162369	0.26853	0.299	0.259904	0.324	0.346492	0.503213	0.867878	0.854879	1.0787	1.321	1.57264	1.7472	2.111	2.3569	2.07663	2.30716	2.49885	2.2883	2.38525	1.83393	1.17613	1.1524	0.800674	1.01015	0.716256	0.892955	0.896733	0.927194	1.01085	0.736462
PFI0470w	2.278	2.14332	2.11279	2.43009	2.03367	2.42249	1.946	2.47366	1.63852	2.24594	1.662	1.19646	1.45521	1.023	0.927674	0.891276	0.813262	0.614	0.51734	0.465	0.512771	0.444286	0.416798	0.416644	0.381151	0.371	0.398569	0.347827	0.366	0.5108	0.473666	0.571649	0.786782	1.04396	1.31685	1.03919	1.19052	1.79793	1.71053	2.36832	2.36	2.58931	2.4709	2.76439	2.7921	2.43328
PFI0475w	1.003	1.16639	1.57663	1.96204	1.56604	1.05968	1.288	1.24038	1.60143	1.39581	1.3585	1.39006	1.52356	1.272	1.27955	1.07818	1.05329	1.44	1.34229	1.282	1.25778	1.08266	1.30633	1.08639	1.02624	1.306	1.09045	1.14837	1.186	0.809833	0.981568	0.658425	0.644911	0.611398	0.662842	0.428038	0.455929	0.483552	0.470851	0.531796	0.700474	0.711862	0.822101	0.947824	1.13862	0.929102
PFI0480w	1.1465	1.08096	1.54519	1.7084	1.70791	1.49028	1.353	1.60391	1.85131	1.85826	1.371	1.45136	1.61326	1.086	1.21305	1.08694	1.22263	1.238	1.04126	1.1425	1.07338	1.16684	1.4394	1.18875	1.24263	1.2825	1.22275	1.25101	1.1185	0.968188	0.929042	0.767408	0.773797	0.722366	0.737964	0.638624	0.61292	0.615049	0.516912	0.648452	0.781811	0.719764	0.973662	1.1461	1.17135	1.12345
PFI0490c	0.671	0.697393	0.795651	0.990505	0.860959	0.98168	0.847	1.07638	1.19603	1.25014	0.989	0.789893	1.15762	0.944	0.989126	0.831702	0.976572	0.965	1.1342	1.022	1.11936	1.12708	1.49668	1.45785	1.17624	1.439	1.32801	1.35993	1.107	1.6791	1.36941	1.26092	1.16863	1.08382	1.01636	0.86157	0.747017	0.657487	0.467439	0.517458	0.534157	0.543939	0.671689	0.589095	0.678513	0.631903
PFI0495w	0.737667	0.935282	1.119	0.928098	1.16743	1.07258	0.788333	1.20624	0.565696	1.27378	0.868333	0.988227	1.21742	0.719667	0.573833	0.824304	0.781477	0.669333	0.62673	0.643333	0.625791	1.11898	0.897048	1.17503	1.32242	1.107	1.57098	1.48424	1.48667	1.25982	0.974221	1.05639	1.57869	1.77835	1.70309	1.41337	0.765333	0.986231	0.627801	0.804645	0.660007	0.881541	0.754741	0.942475	0.874053	1.03158
PFI0505c	0.5665	0.529438	0.48938	0.481337	0.384813	0.412204	0.3925	0.507995	0.560924	0.565725	0.666	0.572414	0.723333	0.8	1.00091	0.927488	0.968351	1.2275	1.35849	1.442	1.33302	1.39927	1.83409	1.49464	1.60165	1.5325	1.50608	1.5697	1.5145	1.19199	1.43882	1.11698	1.30762	1.22818	1.22356	0.926577	0.862144	0.726822	0.468576	0.622384	0.524445	0.534719	0.51611	0.572986	0.539412	0.465972
PFI0510c	1.51075	1.30819	1.24043	1.39246	1.1788	1.3273	1.147	1.26703	1.1918	1.44977	1.207	1.20614	1.22988	0.968	0.899262	0.814472	0.835182	0.7565	0.777244	0.69975	0.711098	0.743128	0.8354	0.806298	0.766195	0.84825	0.81482	0.803678	0.88375	1.02235	1.13774	1.21938	1.50551	1.69495	1.58959	1.55811	1.82535	1.88818	1.65821	2.08743	1.46863	1.4853	1.21105	1.05986	1.07505	0.992463
PFI0525w	0.651	0.623005	0.528198	0.642627	0.51755	0.520012	0.455	0.594437	0.627297	0.775366	0.605	0.735685	1.00241	0.733	0.94451	0.98239	1.03905	1.035	1.07663	1.331	1.37668	1.26552	1.62569	1.41147	1.59346	1.446	1.34299	1.35814	1.361	1.2849	1.36378	1.18196	1.27251	1.10967	1.31488	1.07216	0.960264	0.869078	0.618703	0.714275	0.725968	0.717788	0.625761	0.547835	0.721314	0.746691
PFI0530c	0.456	0.42386	0.367783	0.395527	0.275621	0.238867	0.177667	0.186699	0.183938	0.152607	0.167333	0.128637	0.169442	0.217333	0.255629	0.164705	0.272549	0.528667	0.471281	0.698333	0.812197	0.92661	1.51322	1.44959	1.81586	2.025	1.94514	2.1282	2.32267	2.00534	1.74115	1.51398	1.54471	1.19048	1.04222	0.861875	0.666777	0.744355	0.48829	0.498341	0.476695	0.439892	0.55266	0.578398	0.494723	0.428467
PFI0540w	3.499	3.01041	1.49265	2.08179	1.23035	1.06243	0.857333	0.824555	0.580879	0.474263	0.415333	0.339017	0.299965	0.181333	0.160786	0.103963	0.102662	0.116333	0.080603	0.055	0.0489238	0.0657856	0.0511224	0.0583781	0.0650279	0.078	0.0751651	0.130883	0.208	0.475192	0.840719	1.16743	1.65147	2.26424	2.18951	1.89405	3.13939	3.69069	4.31348	5.9927	5.14571	5.04471	3.683	2.68531	3.32962	2.09611
PFI0550w	0.89	0.731101	0.954111	0.890569	0.897492	0.859922	0.688	0.763769	0.762648	0.954179	1.185	1.25841	1.2402	1.063	1.29386	1.2569	1.46431	1.121	1.20658	1.499	1.43241	1.07845	1.5039	1.11398	0.954926	1.418	1.34299	1.3671	1.207	0.790649	0.995168	0.778101	0.847378	0.792933	0.78559	0.679368	0.597875	0.762685	0.614153	1.23043	0.800021	0.858712	0.890992	1.17475	1.25884	0.809199
PFI0555c	1.041	1.14256	1.49321	2.33015	1.62206	1.99761	1.777	2.10184	1.8845	2.40317	1.943	1.83276	1.7585	1.619	1.72992	1.60266	1.91588	1.739	2.11789	1.701	1.83371	1.28703	1.48856	1.12278	1.09017	1.164	0.857049	0.781715	0.659	0.746265	0.492425	0.458965	0.453987	0.411549	0.413417	0.358911	0.548161	0.485345	0.443555	0.577415	0.712614	0.617693	0.959884	0.932925	0.86608	0.935353
PFI0565w	0.54	0.557333	0.482086	0.482602	0.375071	0.410302	0.259	0.27472	0.186758	0.18729	0.222	0.119387	0.202903	0.2695	0.300105	0.241217	0.347993	0.457	0.722549	0.6925	0.842078	0.952176	1.41414	1.42467	1.44509	1.7625	1.73989	1.94667	2.1065	1.97587	1.94016	1.55086	1.70485	1.2368	1.2594	1.05522	0.815047	0.788387	0.556719	0.615866	0.670731	0.629547	0.704412	0.769605	0.75782	0.644405
PFI0570w	0.4095	0.488756	0.446453	0.400377	0.40308	0.424888	0.279	0.335703	0.325362	0.456279	0.626	0.523369	0.75893	0.7035	0.853594	0.818269	0.858528	1.1125	1.00055	1.1565	1.06456	1.12288	1.54224	1.47025	1.48362	1.6135	1.62257	1.64411	1.7315	1.46507	1.15837	1.08408	1.04696	1.05581	1.02421	0.870726	0.619462	0.708293	0.432182	0.473142	0.647058	0.530768	0.563185	0.77992	0.688584	0.564848
PFI0575c	1.067	1.25298	0.814935	0.820993	0.711174	0.873873	0.395	0.471287	0.294127	0.339126	0.295	0.26717	0.314678	0.235	0.303051	0.181059	0.241129	0.305	0.292803	0.419	0.359497	0.429321	0.818259	0.861277	1.1828	1.153	1.44617	1.60287	1.89	1.56625	1.45852	1.29875	1.69668	1.87783	1.97183	1.3743	0.897467	1.20021	0.779065	0.929339	1.22735	1.47641	1.11604	1.32374	1.50935	0.993315
PFI0580c	1.902	1.97362	1.66257	1.8836	1.84857	1.56384	1.242	1.66845	1.55002	2.04555	1.431	1.73596	1.88522	1.095	1.24167	0.96954	0.951363	0.943	0.758327	0.799	0.563862	0.591135	0.636023	0.578983	0.553283	0.502	0.449326	0.517259	0.569	0.536378	0.414575	0.541216	0.642506	0.770308	0.798356	0.676621	0.732626	0.920482	1.08728	1.45853	1.7178	2.17444	1.92092	2.27157	2.48872	1.85138
PFI0585c	0.746	0.883365	0.843441	0.848824	0.616189	0.782554	0.797	0.788636	0.767854	0.915641	0.871	0.810544	0.828701	0.843	1.09267	0.865578	1.1355	1.01	1.60384	1.848	1.55503	1.76125	2.0452	1.95687	1.92543	1.86	1.72991	1.36262	1.572	0.9885	0.817895	0.773988	0.816599	0.564533	0.631418	0.488925	0.342764	0.41601	0.337784	0.454894	0.611853	0.558426	0.662503	0.863013	0.830832	0.686456
PFI0590c	1.692	1.9434	1.79001	2.59328	1.6111	1.3051	1.469	1.59859	1.84675	1.7018	1.455	1.20936	1.38117	1.068	0.936092	0.901789	0.825318	1.063	0.932692	0.995	0.861121	0.857707	1.13131	1.03641	0.865581	0.95	0.86953	0.811298	0.913	0.762063	0.640622	0.680222	0.688675	0.630252	0.64713	0.495334	0.559936	0.608474	0.557287	0.531796	0.844939	0.974612	1.24119	1.40397	1.44137	1.40701
PFI0605c	0.805	0.802002	0.76463	1.04743	0.656375	0.726748	0.422	0.487865	0.615584	0.608886	0.52	0.484003	0.653563	0.465	0.736583	0.65298	0.876832	0.905	1.21069	1.178	1.70273	1.18601	1.45518	1.41067	1.42624	1.633	1.56515	1.61094	1.551	1.84084	1.68456	1.37854	1.21191	1.19802	1.09688	0.877135	0.750942	0.814088	0.58572	0.629552	0.666482	0.640083	0.769285	0.806854	0.869856	0.762602
PFI0610w	0.59	0.598596	0.736124	0.740033	0.611317	0.835824	0.662	1.04441	1.13096	1.29176	1.079	0.99382	1.24875	1.084	1.18358	1.13308	1.38978	1.134	1.26662	1.612	1.31444	1.22997	1.44165	1.58181	1.7246	1.449	1.48527	1.34021	1.335	1.1525	1.13023	1.02897	0.973378	0.840336	0.919141	0.652816	0.501064	0.540335	0.368492	0.49921	0.592429	0.651936	0.562611	0.591387	0.602983	0.618265
PFI0625c	1.144	1.22509	1.57789	2.296	1.37242	1.46237	1.854	2.32683	2.41158	2.57736	2.298	1.88955	2.20132	1.783	1.82504	1.65756	1.73722	1.464	1.54379	1.74	1.29215	1.31135	1.24769	1.13717	0.896729	0.9	0.644035	0.568357	0.555	0.468672	0.454907	0.426886	0.379925	0.342599	0.414399	0.306723	0.296975	0.346675	0.361668	0.307607	0.477099	0.733593	0.834731	1.25154	1.13169	1.17857
PFI0630w	0.718	0.813625	0.709295	1.20935	0.778151	0.711528	0.766	0.940206	1.19343	1.09291	1.051	0.977041	1.29289	0.858	1.05563	0.947346	1.04562	1.084	1.0026	1.345	1.15281	1.12896	1.34332	1.21714	1.17952	1.544	1.29556	1.45675	1.546	1.43385	1.34315	1.293	1.29463	1.00409	1.08902	0.823115	0.685529	0.641946	0.384414	0.488783	0.534157	0.578182	0.685467	0.747257	0.839644	0.745555
PFI0640c	0.589	0.547454	0.515622	0.44908	0.368982	0.380496	0.346	0.555361	0.411257	0.578056	0.688	0.409144	0.664954	0.872	1.08509	0.855065	1.21222	1.466	1.9756	2.402	1.56432	2.12416	2.98435	3.03486	2.38035	2.26	1.52189	1.56343	1.292	0.89973	0.878862	0.801954	0.696369	0.542986	0.606869	0.391873	0.33099	0.478172	0.239975	0.14859	0.456461	0.387211	0.458126	0.483654	0.343662	0.507391
PFI0645w	0.5915	0.664848	0.726482	0.916502	0.948029	1.12944	0.9755	1.65483	1.51163	2.16501	1.409	1.94892	2.55872	1.4715	1.55103	1.58806	1.72955	1.4015	1.43975	1.6345	1.7032	1.57044	1.77635	1.46905	1.5369	1.2745	1.12872	1.03003	1.083	0.703761	0.839468	0.543684	0.582392	0.440638	0.422746	0.407438	0.321178	0.304237	0.280918	0.317383	0.352665	0.471501	0.439181	0.744964	0.685437	0.680205
PFI0650c	0.69	0.722964	0.923928	1.07147	0.921847	0.961387	1.091	1.30729	1.33268	1.728	1.677	1.2455	1.41534	1.261	1.37131	1.18331	1.20345	1.242	1.82344	1.57	1.62285	1.34876	1.70779	1.48664	1.67624	1.412	1.1125	1.18243	1.074	0.895217	1.01393	0.740265	0.823332	0.653954	0.693284	0.541114	0.422437	0.448287	0.279781	0.345407	0.661626	0.896906	0.752062	0.592533	0.658372	0.750101
PFI0655c	1.613	2.17819	2.28299	2.13408	2.57922	2.146	1.143	3.10363	2.62632	3.08605	1.696	2.66783	2.59004	1.306	1.46138	1.1249	0.872448	1.13	1.45826	1.894	0.895491	0.853965	1.41008	1.61379	1.55493	1.542	0.892828	0.812195	0.677	0.66577	0.667823	0.481172	0.489575	0.422323	0.507688	0.345177	0.35323	0.471	0.378728	0.404061	0.793951	0.827103	0.882955	2.2922	1.52697	1.51725
PFI0665w	0.718333	0.707467	0.662903	0.606785	0.490759	0.448986	0.314667	0.466156	0.308877	0.431102	0.397	0.249531	0.383499	0.336	0.447562	0.356277	0.541809	0.626	0.717477	0.776	0.856786	0.923804	1.31475	1.33203	1.58362	1.60933	1.74156	2.05947	1.92867	1.70793	1.57764	1.42186	1.62262	1.56863	1.64156	1.24764	0.875227	0.965111	0.663437	0.812466	0.827539	0.894711	0.740963	0.822899	0.745232	0.696684
PFI0670w	0.574	0.623005	0.493823	0.528775	0.416475	0.471815	0.348	0.537599	0.412559	0.707541	0.697	0.93703	1.09639	0.867	0.889792	1.07934	1.17167	1.277	1.64825	1.416	1.54667	1.48532	1.86206	1.47145	1.71231	1.562	1.62839	2.01256	1.863	1.50457	1.61422	1.21157	1.34272	1.09675	1.11554	0.763602	0.498447	0.670637	0.468576	0.595663	0.623992	0.593986	0.517832	0.570757	0.582842	0.760329
PFI0675w	2.867	2.88256	1.46889	1.76469	1.00587	0.923338	0.657	0.793372	0.551814	0.450113	0.388	0.318797	0.355971	0.156	0.194458	0.122653	0.108508	0.153	0.0707333	0.104	0.0575939	0.0692152	0.0288691	0.0623766	0.0532791	0.082	0.0615744	0.095025	0.211	0.391187	0.644374	0.96728	1.44853	2.01573	2.04745	1.82752	2.40458	3.75246	4.66415	6.15866	4.79163	5.32744	3.59842	3.09447	3.52348	2.13892
PFI0680c	1.003	0.983324	0.70678	1.07083	0.786067	0.894166	1.13	1.25104	1.79144	2.02474	2.06	1.63012	1.78341	1.8605	1.70551	1.83103	1.77942	1.869	2.23468	1.774	1.87319	1.88003	1.67486	1.58541	1.39141	1.3855	1.2681	0.959483	0.966	0.768081	0.725038	0.623468	0.571811	0.46003	0.496886	0.358453	0.351268	0.488931	0.45436	0.610653	0.702902	0.653912	0.684893	0.613163	0.603612	0.77624
PFI0685w	1.02	1.19603	0.866078	1.17773	0.873137	0.795237	0.9	1.10835	1.15048	1.30255	1.757	1.25583	1.55203	1.545	1.51526	1.48235	1.61666	1.659	2.47649	2.002	1.79563	1.95205	1.98114	1.51223	1.32214	1.538	1.09003	0.799644	0.996	0.646211	0.562772	0.507493	0.535743	0.570998	0.590175	0.389126	0.397711	0.510449	0.396925	0.754681	0.724754	0.725691	0.769285	0.839836	0.834609	0.568258
PFI0690c	2.544	2.27408	1.20312	0.98165	0.975429	1.01085	0.7195	0.834817	0.481535	0.557246	0.409	0.334285	0.311831	0.2145	0.207506	0.101627	0.191807	0.302	0.139104	0.13	0.0952156	0.143575	0.0811944	0.125353	0.116394	0.1555	0.173074	0.343793	0.474	0.595808	1.01064	1.25804	2.18722	2.46552	2.49229	2.16812	3.39952	3.92759	4.14667	5.06509	3.05744	3.28602	2.25504	2.21369	2.41886	1.85423
PFI0695c	2.763	2.07474	2.28467	2.23148	2.13474	2.35654	1.794	2.12198	2.47275	2.24286	1.686	1.66368	1.41534	1.446	1.18022	1.05949	1.03576	0.948	0.898971	0.96	0.802598	0.855836	0.573774	0.600575	0.410659	0.453	0.370278	0.32183	0.338	0.409994	0.513998	0.585632	0.647316	0.754148	0.808176	0.802057	1.19968	1.24205	1.05202	1.47938	1.93146	2.09146	2.14137	2.00223	2.19793	1.84116
PFI0710c	0.77	0.786311	0.73319	0.514228	0.619233	0.627819	0.405	0.555361	0.344883	0.413888	0.3285	0.340093	0.358819	0.249	0.251701	0.254066	0.351281	0.3575	0.378752	0.4455	0.530421	0.939081	1.05237	1.21474	1.72952	1.46	1.70203	1.82206	1.926	1.58807	1.68832	1.29917	1.8626	1.96025	2.18983	1.75061	1.40638	1.38311	0.953075	0.913698	0.829764	0.987782	0.741154	0.718604	0.907621	0.692707
PFI0715w	1.636	1.37735	1.3381	1.53193	1.19828	1.39642	1.13	1.34873	1.82203	1.7018	1.368	1.41716	1.38402	1.05	0.995018	0.935665	0.871352	0.93	0.858669	0.958	0.918715	0.78475	1.13853	0.908459	0.942631	0.941	0.953571	0.969075	1.055	1.04718	1.25686	1.2017	1.29848	1.43611	1.24418	1.07765	1.2991	1.21695	1.08159	1.6006	1.30747	1.42504	1.31582	1.18507	1.42626	1.13424
PFI0720w	1.551	1.65166	2.257	3.63059	2.38925	2.26522	2.392	2.18829	3.47747	2.58507	2.167	2.03023	1.82684	1.584	1.28713	1.04547	0.808877	1.093	1.05771	1.079	1.13051	0.790362	1.10424	0.902861	0.79181	1.176	1.01681	0.865982	0.934	0.844062	0.970781	0.750958	0.506888	0.512821	0.519472	0.429412	0.410794	0.449482	0.406024	0.54092	0.74782	0.66379	1.21708	1.25727	1.50809	1.5252
PFI0725c	0.879	0.729938	0.472025	0.714732	0.410386	0.431229	0.293	0.314981	0.307141	0.203476	0.205	0.174241	0.222126	0.248	0.349351	0.351604	0.389094	0.563	0.555996	0.677	0.770085	0.906344	1.12409	0.955642	0.976238	1.321	1.31969	1.40476	1.593	1.5828	2.24358	2.19859	2.17279	2.26244	1.88934	1.68926	2.08537	2.01789	1.0634	1.2956	0.892285	0.852127	0.930031	0.661299	0.911398	0.755783
PFI0730w	0.632	0.668916	0.498854	0.755845	0.585136	0.696308	0.535	0.700418	0.68326	0.885583	0.853	0.843456	1.18467	0.859	0.970606	0.834038	1.00726	1.277	1.06511	0.9955	0.866694	0.966674	1.08395	1.04201	1.03075	1.1275	1.0813	1.1793	1.208	1.29806	1.30141	1.37031	1.70918	1.78841	1.78476	1.54826	1.51889	1.55047	1.04747	1.18351	1.00094	0.871224	0.945531	1.07733	0.91958	0.85807
PFI0735c	1.622	1.20765	0.986809	0.826053	0.709956	0.674747	0.515	0.503259	0.367008	0.342209	0.255	0.207799	0.209311	0.152	0.166678	0.0899453	0.128237	0.158	0.201508	0.175	0.27032	0.313339	0.354549	0.568587	0.759023	0.736	0.92944	1.12237	1.127	1.4015	1.61234	1.59651	2.33919	2.78281	3.04318	2.45195	2.65708	3.14518	2.61015	2.35528	2.18397	2.18234	1.42949	1.07389	1.19086	1.08424
PFI0740c	0.803	0.798515	0.971717	1.1714	1.152	1.20744	1.158	1.35347	1.90662	1.5569	1.379	1.26486	1.38686	1.071	1.18779	1.09219	1.06645	0.983	1.00918	1.255	1.23269	1.07283	1.39564	1.21714	1.35083	1.401	1.27808	1.26849	1.379	1.18259	1.3394	0.844725	0.803133	0.572075	0.573481	0.509068	0.315291	0.344284	0.316175	0.456197	0.435823	0.480721	0.654466	0.856136	0.839644	0.889892
PFI0745w	0.557	0.625329	0.962495	0.814668	0.937678	1.08188	0.834	1.09533	0.952659	1.16536	1.385	0.789893	1.04513	1.293	1.04637	0.837543	1.26264	1.515	1.70089	1.633	1.36739	1.73786	2.3393	2.17998	1.63936	2.232	1.69912	1.40565	1.378	1.27888	0.993292	0.74191	0.982996	0.75738	0.655968	0.618023	0.565169	0.504472	0.490185	0.467928	0.627634	0.572914	0.50635	0.689952	0.647042	0.373914
PFI0750c	0.536	0.526532	0.759599	0.585701	0.535816	0.759724	0.394	0.423921	0.385228	0.547227	0.646	0.684058	1.16189	1.007	1.6188	1.65055	2.90889	2.018	2.85976	2.845	2.48397	3.89756	3.43723	2.87092	2.63527	2.06	1.38958	1.12506	0.86	0.607845	0.737231	0.654724	0.571331	0.454643	0.51849	0.47336	0.470974	0.408837	0.35257	0.371475	0.503929	0.287115	0.39268	0.474485	0.497241	0.50575
PFI0755c	0.844	0.666011	0.900452	1.20303	1.05458	0.894166	1.26	1.42689	2.3348	2.21511	1.936	2.03798	2.31666	1.741	2.31329	1.67742	1.54432	2.286	1.42371	1.611	1.38132	1.02139	1.57607	0.975634	0.81722	1.158	1.3563	1.00224	0.963	1.17883	0.783191	0.696672	0.569407	0.59039	0.566607	0.461457	0.401636	0.352652	0.338922	0.384509	0.38605	0.405649	0.624613	0.680783	0.755302	0.850114
PFI0770c	0.754	0.709016	0.620423	0.551546	0.461533	0.227029	0.302	0.350505	0.274605	0.349917	0.461	0.109707	0.240636	0.209	0.330831	0.133166	0.229072	0.519	0.62015	0.572	0.516487	0.754819	1.17732	1.12838	0.951647	1.762	1.59428	1.6217	2.041	1.5151	2.31205	1.88192	2.00735	1.89076	2.16627	1.76526	1.16566	1.06154	0.69604	0.813335	0.676194	0.669058	0.725654	0.554712	0.546335	0.590988
PFI0775w	1.17	1.02865	0.757839	0.903219	0.867048	0.824409	0.867	0.815871	0.662437	0.732205	0.846	0.486584	0.68204	0.938	0.894843	0.346932	0.470201	0.948	0.848068	0.9215	0.662329	0.776332	1.17551	1.28832	1.4787	1.904	1.12748	1.26222	1.695	1.14121	1.56826	1.10382	1.71784	1.68714	1.71161	1.10145	1.64579	1.03644	0.804086	0.952801	0.955412	0.716471	1.16771	1.3524	1.13925	0.820565
PFI0785c	1.734	1.38665	0.776368	1.14231	0.752578	0.71787	0.612	0.452341	0.499756	0.255886	0.434	0.170369	0.165171	0.247	0.328305	0.102795	0.118372	0.477	0.164496	0.167	0.155132	0.119724	0.151563	0.207122	0.213117	0.446	0.487602	0.969972	0.901	1.81752	1.87122	2.42478	2.27186	3.06507	2.63369	2.72022	3.79527	3.68073	1.91297	2.58077	1.70687	1.48694	1.94732	1.1461	1.68684	1.3195
PFI0795w	0.324	0.342304	0.399922	0.313091	0.28861	0.308202	0.188	0.419777	0.288921	0.523334	0.641	0.78344	1.17043	1.0545	1.16801	1.53199	1.75586	1.736	2.1039	2.112	2.36181	2.3304	2.58559	2.07962	2.10617	1.6715	1.66084	1.44465	1.3855	0.877538	0.809922	0.582342	0.61798	0.571536	0.638783	0.416136	0.373509	0.433344	0.309351	0.343451	0.412758	0.39182	0.328955	0.541532	0.399681	0.433013
PFI0805w	1.696	1.70164	1.59382	1.88107	0.986389	1.46618	1.12	1.16282	1.11274	1.21315	1.721	0.983494	1.06222	1.066	1.17769	1.05481	1.0785	0.986	1.31515	1.427	1.3228	1.10744	1.19897	1.3371	1.2205	1.145	1.05925	1.03541	1.056	0.935088	0.725976	0.861998	0.954141	0.998707	0.97315	0.770927	0.792806	1.06991	0.837068	1.24868	1.56241	1.88469	1.69243	1.57474	1.87189	1.19902
PFI0815c	1.405	2.01895	1.49489	2.22516	2.39656	1.59047	1.539	1.91949	2.07971	1.62781	1.715	1.67142	1.41249	1.308	1.26861	1.46015	1.01713	1.229	1.38588	0.952	1.12215	1.2253	0.949974	1.0764	0.693448	0.973	0.766351	0.513673	0.884	0.898226	1.11523	0.739443	0.651163	1.09028	1.04778	0.8222	1.37629	1.07947	0.779065	0.963228	1.16179	1.19588	1.17804	1.07619	1.05239	1.1172
PFI0820c	4.003	4.53712	3.8483	2.64388	3.44993	3.9134	2.251	2.71819	2.89247	2.87564	1.9585	2.27869	1.73927	1.304	1.09141	0.952603	0.813262	0.671	0.743111	0.44	0.438921	0.513034	0.225089	0.393852	0.30656	0.2245	0.202613	0.199463	0.15	0.262547	0.393002	0.465956	0.506888	0.526287	0.595085	0.599254	0.898121	1.07111	1.17315	1.54455	3.0362	3.21161	2.6592	0.787943	1.70509	1.51043
PFI0830c	0.472	0.474227	0.308535	0.351674	0.345845	0.305665	0.237	0.324454	0.232959	0.285175	0.239	0.318797	0.420046	0.272	0.457102	0.420524	0.648856	0.69	0.732007	0.948	0.980953	1.28422	1.76372	1.40747	1.82051	1.557	1.61591	1.82161	2.017	1.46169	1.34127	0.9936	1.45333	1.73993	1.52503	1.27725	1.04792	1.11773	0.780202	0.753377	0.528087	0.633498	0.576389	0.771325	0.699913	0.581896
PFI0835c	0.56	0.592784	0.576826	0.621121	0.623495	0.601184	0.685	0.993492	0.753538	1.05746	1.162	1.10224	1.4011	1.131	1.3107	1.20083	1.45554	1.377	1.57505	1.594	1.19461	1.60878	1.80612	1.5922	1.41559	1.481	1.60343	1.31421	1.257	0.92907	0.814143	0.770698	0.786782	0.802629	0.927979	0.579568	0.408177	0.468609	0.342334	0.372778	0.557223	0.565011	0.524721	0.530644	0.581583	0.847841
PFI0845w	0.939	1.08212	0.56928	1.02213	0.468839	0.598648	0.454	0.523389	0.583048	0.406952	0.667	0.194892	0.259147	0.41	0.713012	0.221943	0.298123	0.926	0.614393	0.489	0.27032	0.160878	0.162389	0.317481	0.396725	0.662	0.620736	0.943078	1.099	1.37141	1.98565	2.20764	2.52578	3.259	2.9715	2.12508	2.68586	2.37891	1.38753	1.69575	0.929919	1.00227	1.48346	1.22403	1.42249	1.01832
PFI0850w	0.907	1.20358	0.934827	0.919664	0.719699	0.785091	0.595	0.969217	0.570685	0.669775	0.6325	0.353645	0.483409	0.88	0.664187	0.337587	0.511851	0.687	0.443001	0.4098	0.379005	0.316145	0.386621	0.493415	0.559021	0.8035	0.701865	1.0269	1.2075	0.863245	1.17244	1.25763	2.11267	2.4833	3.06724	2.68771	2.63615	2.05793	1.37161	1.4305	1.07317	1.3289	1.33706	1.23784	1.59621	1.00013
PFI0855w	0.442	0.450981	0.433458	0.423779	0.297134	0.240981	0.227	0.234459	0.152269	0.120236	0.284	0.117451	0.210735	0.29	0.385549	0.293198	0.412111	0.582	0.580671	0.797	0.620527	0.833388	1.39564	1.18675	1.34099	1.805	1.64587	2.09414	2.331	1.78968	1.65736	1.47148	1.46584	1.3747	1.31095	0.952214	0.656747	0.704109	0.450379	0.421005	0.502593	0.488623	0.482238	0.676198	0.625642	0.484156
PFI0860c	1.653	1.39944	2.07758	1.63566	2.02636	1.94687	1.8485	1.67259	2.46884	1.81895	2.2075	1.66626	1.4666	1.705	1.70635	1.13775	1.23359	1.842	1.55325	1.2615	1.00743	0.938614	1.06049	1.10279	0.731154	1.1405	0.721419	0.739133	0.6415	0.709779	0.674857	0.497623	0.466971	0.381383	0.432566	0.369898	0.272772	0.340698	0.28035	0.412533	0.616708	0.655229	0.73771	0.491676	0.673478	0.646678
PFI0865w	1.2315	1.58715	1.57286	2.94811	2.03549	1.75726	1.6245	1.79752	2.04392	1.9731	1.945	1.54687	1.49935	1.521	1.40793	1.51973	1.42978	1.1725	1.81686	1.3925	1.45842	1.46989	1.36361	1.27552	1.00247	1.0085	0.79173	0.660693	0.76	0.630413	0.7377	0.666239	0.519872	0.455721	0.523891	0.374476	0.402944	0.450677	0.363943	0.444467	0.611852	0.717788	0.854824	0.705424	0.883704	1.01605
PFI0870w	2.022	2.09799	2.1434	2.66728	1.44609	2.20751	1.788	1.85969	2.27818	1.88832	1.8745	1.48621	1.1925	1.2135	1.24504	1.04488	1.05329	0.759	1.04003	1.0605	1.07617	0.866125	0.982001	1.12518	1.05165	0.969	0.819605	0.869568	0.8275	0.849328	1.23294	1.11821	1.07389	0.805861	0.796392	0.596507	0.675063	0.597715	0.544777	0.711668	1.16725	1.28675	1.28654	1.2269	1.24184	1.42405
PFI0875w	0.749	0.91591	0.830026	1.36242	0.970558	0.631624	0.908	0.934285	1.19343	1.18078	1.04	0.988657	1.29573	0.958	1.04721	0.869082	0.836279	0.971	0.947497	0.797	0.893634	0.729565	1.09161	0.943646	1.03689	1.317	1.35796	1.42717	1.538	1.70994	1.83557	1.60802	1.43025	1.34777	1.30408	1.08131	0.796731	0.76388	0.557287	0.572202	0.566935	0.462282	0.744024	0.607432	0.717537	0.760329
PFI0880c	0.9195	0.74563	0.502208	0.602146	0.41952	0.357032	0.287	0.253998	0.282414	0.184978	0.1245	0.12455	0.103232	0.0595	0.0610312	0.048477	0.0591862	0.0965	0.12255	0.1385	0.186251	0.230094	0.544905	0.522604	0.690989	0.9305	1.07006	1.57598	1.8185	2.27453	2.55311	2.63082	2.76576	3.11679	2.86053	2.4785	2.86051	2.22589	1.67072	1.6951	1.06103	0.970661	1.01787	0.872754	0.988187	0.806926
PFI0885w	1.2	1.03912	1.13269	1.21188	1.31275	1.26325	1.215	1.56543	1.78298	1.68176	1.348	1.42491	1.38971	0.853	0.776148	0.75227	0.728867	0.697	0.638244	0.733	0.744075	0.801586	0.811944	0.712533	0.856565	0.781	0.847064	0.931424	1.082	1.14949	1.30657	1.38018	1.49373	1.64081	1.74106	1.73596	1.43124	1.42376	1.04179	1.30081	0.786667	1.0589	0.943809	1.10484	1.12666	1.20584
PFI0890c	0.664	0.58581	0.60114	0.596454	0.504763	0.474986	0.3085	0.402015	0.534244	0.417742	0.4915	0.404627	0.536804	0.474	0.764783	0.508133	0.539252	0.921	0.94503	0.9175	0.953085	1.10697	1.09883	1.30511	1.40657	1.421	1.42911	1.61856	1.4625	1.44363	1.84261	1.36908	1.62214	1.344	1.38117	1.16051	0.801964	0.796157	0.632919	0.774884	0.639167	0.590694	0.613705	0.542678	0.658372	0.644405
PFI0895c	1.4125	1.37299	1.56594	2.25172	1.45279	1.69448	1.71025	1.88278	2.79551	2.02782	1.85775	1.66691	1.91334	1.54475	1.62995	1.49782	1.41033	1.40525	1.49013	1.8535	1.72712	1.36139	1.38414	1.17796	1.02071	1.17525	0.906766	0.809057	0.785	0.668968	0.770059	0.562602	0.440761	0.361183	0.394268	0.32801	0.359772	0.357434	0.342334	0.490086	0.664965	0.73063	0.913669	1.06129	1.19369	1.12231
PFI0910w	0.458	0.426572	0.523168	0.47944	0.353152	0.367813	0.391	0.464182	0.558321	0.595013	0.712	0.664698	0.918405	0.941	1.17096	0.902958	1.10481	1.316	1.66059	1.664	1.48815	1.5536	2.35103	1.79533	1.65903	1.714	1.49193	1.71672	1.492	1.06222	1.22497	0.822517	0.965683	0.712131	0.778716	0.45047	0.485365	0.467414	0.441281	0.523975	0.543869	0.372723	0.46846	0.510014	0.497241	0.50575
PFI0915w	4.037	3.70664	2.99145	2.74255	2.02879	1.93546	1.333	1.68621	1.11144	0.918724	0.627	0.570478	0.529685	0.289	0.270221	0.149519	0.139197	0.211	0.1061	0.11	0.0575939	0.0617324	0.0469123	0.0415844	0.0491807	0.064	0.0474289	0.0286868	0.071	0.12187	0.269193	0.446627	0.705988	0.85111	1.05073	1.08497	1.53067	1.99757	2.39179	4.07189	4.51727	5.40119	3.88087	5.11619	4.20452	3.00154
PFI0920c	1.6415	1.64643	2.06165	2.45286	2.23642	2.60957	2.088	2.50919	2.59378	2.68218	2.1115	1.89148	2.16074	1.9045	1.75265	1.77788	1.97452	1.455	1.4787	1.537	1.40083	1.56716	0.976137	1.16876	1.00329	0.837	0.722251	0.503812	0.3865	0.361472	0.414106	0.325305	0.289513	0.281728	0.308835	0.312674	0.279314	0.365802	0.360531	0.505076	0.847974	0.877809	1.15508	1.25498	1.27583	1.27119
PFI0925w	1.158	1.18673	1.4668	1.94939	1.67169	1.50898	1.45425	1.77917	1.77127	1.9126	1.6695	1.52687	1.73856	1.6285	1.84019	1.75977	1.77969	2.05525	1.8917	1.6025	1.57942	1.32491	1.03027	1.23454	1.05165	0.9235	0.666709	0.660917	0.53825	0.565153	0.472963	0.418661	0.439319	0.49693	0.534938	0.447495	0.425839	0.516725	0.336078	0.443163	0.565417	0.549207	0.782489	0.65872	0.654595	0.806074
PFI0940c	2.884	2.4246	1.18803	1.63819	0.908452	0.971534	0.765	0.599174	0.714494	0.422367	0.39	0.314925	0.310407	0.177	0.148158	0.127325	0.123853	0.107	0.0888278	0.076	0.0575939	0.0729565	0.0577382	0.0839685	0.0819679	0.058	0.0840407	0.158674	0.261	0.498011	1.07677	1.30204	1.81402	2.20427	2.21733	1.73138	3.76125	4.20194	4.74263	6.33202	4.94095	4.7216	3.01628	2.49735	3.22388	1.84798
PFI0950w	0.537	0.467253	0.413336	0.450345	0.309312	0.199126	0.148	0.159859	0.153571	0.132568	0.09	0.0761498	0.0840092	0.075	0.0900736	0.0397161	0.0613782	0.13	0.140644	0.177	0.267533	0.280602	0.76864	0.768512	1.00657	1.153	1.30305	2.05111	2.273	2.73756	2.44806	2.38036	2.26416	2.09761	2.05825	1.41916	0.973346	0.969495	0.743808	0.632159	0.545083	0.462282	0.598205	0.568465	0.551371	0.53189
PFI0955w	1.284	1.16232	1.13102	0.970265	0.962034	0.960119	0.704	1.12848	0.822515	0.935681	0.915	0.673732	0.877113	0.835	1.18443	0.71489	0.937114	1.193	0.799098	0.924	0.8797	0.897926	1.11327	0.969236	1.01394	1.379	1.03179	1.60198	1.527	1.16228	1.24748	0.895721	1.29848	1.25727	1.21963	0.940311	1.23892	0.888205	0.846167	0.995814	1.6741	1.41319	1.36979	1.34323	1.82531	1.02741
PFI0965w	0.431	0.297554	0.500531	0.643892	0.466404	0.669673	0.674	1.1569	1.5292	1.60623	1.655	1.6327	1.99771	1.618	2.10621	2.09327	1.88409	2.35	1.70418	2.219	1.96655	1.65836	1.80973	1.47785	1.33444	1.725	1.41288	1.02824	0.869	0.775604	0.695023	0.616065	0.578063	0.482655	0.535183	0.424834	0.33099	0.404056	0.166049	0.334979	0.333848	0.349016	0.41794	0.575342	0.546335	0.631903
PFI0970c	0.934	0.994948	1.17294	1.18026	0.916976	0.943631	0.791	0.90705	0.601269	0.75841	0.576	0.564025	0.521142	0.382	0.346825	0.256987	0.282778	0.304	0.250856	0.393	0.371573	0.405938	0.691055	0.861277	1.08034	1.17	1.34215	1.6468	1.843	1.78517	1.69769	1.58828	1.80921	1.96509	2.07003	1.83576	1.50058	1.37355	0.863227	1.09357	0.921421	1.06549	0.978255	1.3799	1.38346	1.06719
PFI0975c	0.75625	0.7558	0.680579	0.511382	0.564434	0.559647	0.43725	0.462406	0.275907	0.331804	0.3045	0.232644	0.358107	0.233	0.207716	0.168209	0.164954	0.28	0.207265	0.212	0.188806	0.292294	0.417249	0.615569	0.899598	0.934	1.28765	1.65958	1.93375	1.80303	1.50706	1.65244	2.69843	2.97161	3.12739	2.81452	1.8247	1.77551	1.16746	1.10856	1.00883	1.10072	0.890131	1.02662	1.02469	0.989053
PFI0990c	0.5855	0.645089	0.840925	0.535101	0.678295	0.665234	0.5265	0.612199	0.517976	0.658214	0.5075	0.654372	0.852195	0.5815	0.61873	0.688023	1.05603	0.7635	0.799862	0.8715	1.13655	1.17759	1.63156	1.35189	1.65452	1.4145	1.60218	1.81892	1.792	1.53842	1.17479	0.991955	1.29992	1.23896	1.14156	0.928866	0.60965	0.778823	0.613585	0.713623	0.740536	0.829079	0.719338	0.814876	0.730755	0.808631
PFI1000w	0.5915	0.518977	0.457353	0.458567	0.382378	0.405229	0.322	0.380108	0.421669	0.490963	0.516	0.47884	0.812326	0.815	1.04974	0.816517	0.954103	1.357	1.3246	1.3405	1.013	1.36793	1.99062	1.42427	1.39263	1.7715	1.67208	1.84806	1.6775	1.75056	1.29438	1.17168	1.15757	1.02726	1.00261	0.844174	0.648897	0.704109	0.502696	0.568943	0.612459	0.501793	0.59476	0.606859	0.492205	0.68816
PFI1005w	2.529	2.01159	1.03572	1.27302	0.737965	0.638388	0.554333	0.532073	0.631636	0.35968	0.335	0.238775	0.23589	0.148	0.182111	0.117201	0.155638	0.196	0.126388	0.219333	0.179594	0.213258	0.285684	0.267366	0.281696	0.351	0.361957	0.496341	0.652333	0.938598	1.29281	1.66779	1.93393	2.377	2.34204	2.02895	3.45991	3.51058	3.52266	4.25089	3.25795	2.84613	2.48353	1.78753	2.0733	1.47482
PFI1015w	2.37	2.39322	1.06394	1.47501	1.17636	0.972802	0.837	0.795741	0.743126	0.578056	0.476	0.375586	0.306135	0.27	0.368712	0.238297	0.304699	0.29	0.293625	0.326	0.361355	0.379748	0.267039	0.383856	0.355741	0.417	0.328674	0.471539	0.568	0.76432	1.45101	1.31767	1.96503	2.37557	2.41471	2.16812	2.63745	3.2958	2.57376	3.43321	3.09932	2.94754	1.99555	1.09682	1.34947	1.22289
PFI1020c	0.991	1.39479	1.75479	3.55595	2.58897	1.97351	2.272	2.74365	2.88791	3.33885	2.764	2.51811	2.94032	2.327	2.32087	2.09094	1.94109	1.885	1.62851	1.735	1.2875	1.17385	1.01042	0.775709	0.520496	0.596	0.420203	0.255492	0.253	0.211392	0.170707	0.208097	0.160627	0.15083	0.203272	0.184949	0.163533	0.242672	0.19107	0.294573	0.586359	0.524183	0.995477	1.13693	1.21478	1.2013
PFI1040c	0.86	1.01587	1.37499	1.45223	1.45523	1.91516	1.361	1.85199	1.47324	2.04555	2.09	2.1451	2.87767	2.038	2.57257	1.75802	2.39046	2.925	2.05291	2.054	1.49558	1.47597	1.56435	1.17556	1.01804	0.94	0.735564	0.608698	0.584	0.290381	0.23355	0.329829	0.236612	0.207929	0.238623	0.26369	0.286509	0.243868	0.26727	0.375385	0.577861	0.504427	0.845065	1.23435	1.25884	1.0956
PFI1060w	1.0795	1.21521	1.36954	1.61922	1.50698	1.68496	1.2655	1.77325	1.40751	1.94227	1.6175	1.50493	1.8781	1.421	1.47948	1.45197	1.57008	1.438	1.46813	1.4015	1.2536	1.46474	1.23325	1.21275	1.17419	1.0845	1.03012	1.01883	0.8995	0.725577	0.561834	0.537515	0.52901	0.520901	0.496886	0.443603	0.323795	0.477694	0.33096	0.425567	0.615494	0.697374	0.824398	0.950689	1.05994	0.981382
PFI1070c	1.3775	1.52148	1.99416	2.06577	1.88327	2.13015	1.686	2.03376	2.40442	2.33304	2.1205	1.7779	2.37433	1.699	1.84314	1.5425	1.68242	1.613	1.65483	1.8045	1.68601	1.19396	1.45518	1.09279	1.00452	0.9925	0.844567	0.618111	0.5795	0.473186	0.406603	0.365198	0.308268	0.281189	0.331421	0.347924	0.27866	0.306628	0.314469	0.486176	0.799414	0.835664	1.14072	1.03149	1.4099	1.12799
PFI1075w	1.1645	1.30529	1.29534	1.26438	1.73044	1.71223	1.2105	1.80463	1.26175	1.98851	1.547	1.87922	2.46047	1.3645	1.35784	1.30888	1.40677	1.356	1.08814	1.3785	1.23223	1.38384	1.32302	1.15917	1.26558	1.0855	1.01098	0.913047	0.879	0.636808	0.650001	0.467601	0.498712	0.404546	0.468408	0.414762	0.349306	0.430355	0.440712	0.611956	0.735073	0.877809	0.777896	1.13406	1.06372	0.993883
PFI1085w	1.141	1.48196	1.73383	1.83174	1.67321	1.58921	1.503	1.84607	1.47714	2.00085	1.688	1.56043	2.18709	1.227	1.54051	1.07818	1.3295	1.567	1.02563	1.161	0.920573	1.1168	1.19807	1.03401	1.02788	1.18	0.998503	0.81578	0.987	0.856098	0.526192	0.4639	0.454948	0.444947	0.48903	0.438568	0.315291	0.365802	0.31845	0.430129	0.545083	0.640083	0.972514	1.43492	1.4527	1.24903
PFI1090w	0.708	0.879297	0.670309	0.870961	0.674641	0.486401	0.522	0.628185	0.750935	0.830089	0.513	0.594356	0.777441	0.4585	0.532444	0.719563	0.800109	0.8385	0.883344	1.029	1.52391	1.94223	1.88597	1.51503	1.72583	1.776	1.99035	1.9507	1.871	1.86679	2.20888	1.67506	1.4769	1.35154	1.26136	0.974646	0.898775	0.889401	0.599937	0.669958	0.525659	0.57884	0.731394	0.675052	0.987558	0.693275
PFI1095w	1.617	1.4808	1.15365	1.04996	0.878008	0.848507	0.82	0.942574	1.01513	0.981925	0.985	0.736975	1.06364	0.819	0.929357	0.77096	0.770516	0.912	0.756682	0.846	0.878771	0.571493	0.998691	0.859677	0.992631	0.887	0.862041	0.857914	1.112	0.835786	1.04207	0.822517	1.15324	1.37039	1.10572	1.02088	1.22584	1.26955	1.51264	1.97729	1.42401	1.58309	1.44442	1.40053	1.64152	1.42974
PFI1105w	0.384	0.533506	0.473702	0.881714	0.737965	0.459132	0.77	1.11072	1.39255	1.39196	1.166	1.28293	1.62038	1.317	1.59354	1.68326	1.58268	1.603	1.67539	1.822	1.94426	2.00256	1.45699	1.80812	1.68608	1.543	1.19072	1.12416	1.041	0.874905	0.956712	0.587277	0.515544	0.556992	0.472336	0.377223	0.36893	0.308421	0.252485	0.323248	0.291358	0.298969	0.350197	0.391966	0.40031	0.481883
PFI1110w	2.1375	1.9126	2.53996	3.18657	2.58836	2.85309	2.8195	2.87568	4.26484	2.9242	2.3205	2.31095	1.86885	1.816	1.57166	1.21893	1.01384	1.135	0.947086	0.821	0.971664	0.867996	0.611664	0.943246	0.761072	0.787	0.639042	0.610491	0.5415	0.839172	0.908407	0.731218	0.62856	0.606012	0.525855	0.50861	0.466395	0.481759	0.440143	0.627597	0.926277	0.889663	1.2366	0.866451	0.999517	1.25642
PFI1115c	0.957	0.878715	1.01741	1.07336	1.24455	1.05715	0.9675	1.31735	1.46022	1.51065	1.1335	1.52493	1.4246	1.034	1.17474	1.04664	0.97986	1.1005	0.982452	0.903	0.986527	0.934405	1.14349	1.08039	1.15985	1.0225	1.09835	1.13806	1.079	1.03815	1.30798	0.873924	1.03542	1.13068	0.964803	0.954045	1.13688	0.942597	0.854697	0.812683	0.849795	0.864639	0.658485	0.664164	0.712502	0.747828
PFI1120c	0.5255	0.661361	0.703845	0.849456	0.751969	0.890044	0.7285	0.918595	0.689442	1.16266	1.04	1.01415	1.23558	0.93125	1.05479	1.05861	1.19825	1.41775	1.27567	1.25225	1.1189	1.49865	1.67306	1.66098	1.716	1.643	1.613	1.54909	1.50625	1.26534	0.675561	0.742527	0.853629	0.739873	0.79271	0.643889	0.47032	0.545117	0.391238	0.418724	0.453426	0.493233	0.622317	0.782499	0.706837	0.764023
PFI1130c	1.3105	1.28088	1.49824	1.77102	1.23177	1.49028	1.639	1.75726	2.6042	2.10721	2.324	1.58237	1.65313	1.732	1.86461	1.27267	1.28291	1.562	1.844	1.593	1.46586	1.06582	1.13717	1.11878	1.02214	0.978	0.936929	0.737788	0.5785	0.610102	0.680485	0.519419	0.4713	0.422323	0.373155	0.340599	0.294359	0.386124	0.294566	0.420353	0.583324	0.595962	0.763544	0.78164	0.889368	1.02855
PFI1140w	0.949	0.921721	1.43703	1.99746	1.71339	1.94687	1.998	2.08408	2.64064	2.54807	2.824	2.43421	2.9631	2.289	2.28214	2.13065	2.0759	1.955	2.06196	1.829	1.63214	1.3207	1.54991	1.13397	1.09509	0.966	0.802131	0.548635	0.449	0.313702	0.302021	0.273898	0.241421	0.186382	0.246479	0.262774	0.196239	0.372974	0.247936	0.334979	0.387264	0.484672	0.71532	0.882496	0.835868	1.00468
PFI1150w	0.613	0.649738	0.905483	1.07526	1.13374	1.45223	1.142	1.59267	1.40166	2.13033	1.704	1.82372	2.59859	1.585	1.68193	1.44146	1.70873	1.755	1.19506	1.553	1.07199	1.28703	1.38211	1.18675	1.41968	1.284	1.13829	1.11251	1.106	0.755292	0.63687	0.529701	0.505926	0.458953	0.499832	0.382717	0.283893	0.396883	0.311626	0.447073	0.497737	0.550524	0.714172	0.852698	0.853491	0.938762
PFI1155w	0.67	0.594295	0.633838	0.766598	0.409169	0.407131	0.369	0.298403	0.262632	0.386912	0.208	0.251682	0.24918	0.226	0.252543	0.237129	0.327716	0.417	0.725427	0.704	0.798882	0.81281	1.36497	1.27712	1.30657	1.708	1.7765	2.18288	2.38	2.01537	2.23045	2.38119	2.18529	1.5891	1.86872	1.24337	0.876535	0.865492	0.529992	0.662138	0.824301	0.919296	0.930031	0.805708	0.859786	0.741008
PFI1160w	0.783	0.888014	0.682466	0.818463	0.787893	0.515953	0.25	0.641803	0.359199	0.426991	0.708	0.446574	0.636476	0.751	0.73069	0.664661	0.783669	0.722	1.11199	1.254	1.34138	1.31789	1.94686	1.66018	1.3746	2.257	1.66916	1.96594	1.907	1.28114	1.34878	1.57101	1.33888	1.28959	1.28444	0.749868	0.720852	0.799743	0.418534	0.49921	0.781811	0.873199	0.792248	0.798831	0.862303	0.588488
PFI1170c	0.548	0.506772	0.520233	0.521185	0.372027	0.292348	0.2615	0.215513	0.236213	0.180354	0.3285	0.156817	0.222838	0.2845	0.486566	0.325906	0.441156	0.888	0.889101	0.9635	0.990707	0.919439	1.50706	1.42547	1.4455	1.9115	1.9267	2.05738	2.1255	2.01725	2.15166	1.66971	1.38264	1.49806	1.14794	0.844174	0.748325	0.789582	0.624958	0.712776	0.549332	0.610449	0.601649	0.597118	0.648301	0.52848
PFI1175c	1.208	2.01779	1.49069	2.17076	2.16397	1.26705	1.199	1.72174	1.53831	1.86057	1.34	1.49847	1.67449	1.12	0.95882	1.0992	1.04453	1.019	1.02974	1.079	1.03483	1.14579	1.26753	1.04521	1.05903	1.014	0.926112	1.00045	1	0.643954	0.789756	0.677754	0.676171	0.614092	0.650076	0.51273	0.501064	0.534358	0.52203	0.576112	0.688334	0.903491	0.983995	1.6309	1.35325	1.42178
PFI1180w	2.6445	2.19969	2.03147	1.81719	1.47715	1.53784	1.202	1.34873	1.24418	1.30178	1.019	0.827968	0.813038	0.6585	0.523184	0.485938	0.570927	0.4355	0.523097	0.4965	0.536923	0.505551	0.553475	0.570186	0.533201	0.4845	0.591613	0.55491	0.582	0.809456	1.00455	1.28395	1.37783	1.61226	1.53828	1.3656	2.00622	2.41477	2.19787	2.72871	2.16151	2.23897	1.73032	1.36099	1.59369	1.59055
PFI1185c	0.645	0.699137	0.719356	0.733075	1.0217	0.734358	0.6585	0.766729	0.613632	0.970364	1.2055	1.20226	1.52569	1.5155	1.34858	1.35794	1.63748	2.6975	1.65771	1.5825	1.44217	1.33099	1.62253	1.19755	1.31149	1.4085	1.35048	1.43165	1.4875	1.11112	1.00267	0.860353	1.05946	0.975005	1.01734	0.696764	0.598529	0.661073	0.4754	0.61326	0.563293	0.653912	0.61715	0.960431	0.824538	0.86773
PFI1195c	0.975	0.907774	0.845117	0.551546	0.565042	0.65699	0.433	0.393134	0.309744	0.303672	0.452	0.322669	0.351699	0.279	0.531181	0.350436	0.424167	0.584	0.49431	0.843	0.925217	1.12802	1.31535	1.38748	1.51313	1.796	1.68331	1.52488	1.752	1.11714	2.19669	1.12356	1.39755	1.2131	0.981988	0.754446	0.663288	0.661073	0.701727	0.753377	1.01368	1.14714	0.779618	0.950116	1.02218	0.785332
PFI1200w	1.9855	1.67897	1.36409	1.1967	1.39312	1.11929	0.918	1.15572	0.82772	1.05823	0.7635	0.826677	1.03232	0.651	0.612837	0.600998	0.771612	0.587	0.571212	0.61	0.621921	0.677186	0.701429	0.737723	0.801236	0.721	0.862041	0.816229	0.7825	0.789145	0.857289	0.873513	1.14507	1.63435	1.7337	1.3418	1.74391	1.97844	2.26839	3.23835	2.69264	2.95215	1.99784	1.93232	1.96567	1.41212
PFI1210w	0.732	0.802002	0.824157	0.647687	0.538252	0.781286	0.365	0.547072	0.480234	0.450113	0.542	0.375586	0.432861	0.389	0.484882	0.21143	0.359501	0.434	0.399725	0.378	0.38272	0.265637	0.437548	0.582981	0.819679	0.844	1.25146	1.42	1.61	1.53014	1.54856	1.70343	2.1372	2.4693	2.73189	1.84583	1.0924	1.11534	0.864364	1.08836	1.07803	1.21168	1.16541	1.39251	1.14554	1.02627
PFI1215w	1.152	1.0612	1.27941	1.56482	1.61232	1.40276	1.269	1.81765	1.4381	1.75267	1.279	1.36553	1.94075	1.221	1.30817	1.24171	1.3021	0.987	0.857847	0.886	0.941009	1.16263	0.867878	0.930051	0.861483	0.869	0.92528	0.84895	0.788	0.709403	0.723162	0.593857	0.751194	0.755225	0.699175	0.637251	0.714311	0.81887	0.70059	0.684296	0.909281	1.09973	0.963328	1.08536	1.18205	1.14561
PFI1240c	0.498	0.581161	0.473702	0.406069	0.354978	0.266347	0.1755	0.235051	0.142508	0.184207	0.1735	0.169078	0.244908	0.2075	0.341354	0.318897	0.434032	0.543	0.650582	0.703	0.7529	1.02326	1.33429	1.57941	1.94469	1.5935	1.86887	2.04124	2.1115	1.59559	2.00722	1.52947	1.76256	1.76578	1.70424	1.07811	0.740476	0.729213	0.556719	0.566988	0.524445	0.690131	0.477645	0.529498	0.51927	0.534731
PFI1245c	0.7015	0.523626	0.583533	0.486397	0.39212	0.257469	0.321	0.519245	0.501057	0.455509	0.811	0.537566	0.669225	0.8	1.13434	1.0075	1.06864	1.588	1.94846	1.676	1.76219	1.6939	2.46019	1.8629	1.46805	1.784	1.51356	1.62484	1.278	1.10021	1.0899	0.947951	0.82237	0.827408	0.803266	0.743917	0.580345	0.720247	0.468008	0.450332	0.682992	0.632181	0.592464	0.802842	0.583471	0.878527
PFI1260c	0.705	0.712503	0.82248	1.40037	1.06189	0.936021	1.053	1.21256	1.7999	1.66326	1.35	1.412	1.73429	1.234	1.31406	1.13074	1.11358	1.159	1.04373	1.156	1.22433	0.90728	1.15657	0.922854	0.940172	1.108	1.11416	1.17705	1.23	1.3511	1.36191	1.26668	1.10034	1.09998	1.10866	0.750784	0.834671	0.712477	0.398062	0.517458	0.502593	0.438575	0.69006	0.747257	0.850974	0.869435
PFI1265w	0.51	0.548616	0.62769	0.467633	0.474928	0.619786	0.378667	0.500101	0.373081	0.563155	0.478333	0.507235	0.786933	0.596	0.796632	0.768624	1.07156	0.999333	1.06045	1.409	1.25096	1.85228	1.93994	1.81265	2.05657	1.80733	1.79453	1.6973	1.61233	1.19387	0.970469	0.878996	1.02403	0.862961	0.810795	0.787407	0.508041	0.622142	0.390821	0.507465	0.477909	0.518476	0.531993	0.646018	0.568994	0.647814
PFI1280c	1.394	1.52845	1.58459	2.03288	1.83517	1.86316	1.451	1.73476	1.63852	1.90065	1.484	1.54881	1.82542	1.118	1.41676	1.17863	1.32073	1.173	0.906373	0.943	0.955872	0.908215	0.824574	0.844483	0.844269	0.934	1.01015	1.06858	0.94	1.34809	0.909814	0.838145	0.903164	0.969619	0.972168	0.806635	0.592642	0.814088	0.598231	0.731219	1.10959	0.961441	1.37093	1.40168	1.65915	1.3911
PFI1285w	3.126	2.52573	3.056	1.57241	1.8096	1.18334	0.954	1.22203	0.659834	0.88327	1.089	0.704709	0.748963	0.758	0.876323	0.306048	0.387998	0.562	0.648937	0.451	0.388294	0.434933	0.728945	0.674947	0.627054	0.87	0.599102	0.588976	0.64	0.364105	0.514936	0.634161	0.932981	1.16246	1.1175	1.09871	1.05446	1.34127	1.60362	2.0959	3.08597	5.10618	2.26996	2.11455	2.53907	1.79001
PFI1290w	1.469	1.32272	1.17252	0.986078	0.832342	0.714065	0.8505	0.751928	0.79128	0.825465	0.74	0.729877	0.668514	0.6625	0.851911	0.469001	0.641183	0.831	0.684715	0.7935	0.68741	0.78288	1.2116	1.0548	1.09058	1.1325	1.03428	1.45989	1.1595	1.12429	1.16916	1.04624	1.08399	1.22226	1.17839	0.991126	0.94391	1.24863	1.15097	1.13593	1.55452	1.45928	1.33706	1.1524	1.37843	0.952969
PFI1295c	0.613	0.59046	0.658152	0.97153	0.471275	0.35513	0.563	0.63825	0.952659	0.722956	0.591	0.540793	0.61939	0.426	0.472255	0.299039	0.320044	0.45	0.454009	0.478	0.578725	0.499472	1.09071	0.980432	1.09017	1.418	1.5585	1.82968	2.076	2.15454	2.26703	2.11058	1.4543	1.28313	1.01734	0.893616	0.736551	0.717259	0.498147	0.59045	0.4164	0.462282	0.696949	0.668176	0.566477	0.663725
PFI1310w	0.292	0.287094	0.310212	0.407334	0.244771	0.233371	0.313	0.41208	0.532292	0.733746	0.692	0.773114	1.04798	0.855	1.21305	0.920479	1.15523	1.619	1.53968	1.731	1.38968	1.17198	1.93784	1.55142	1.39919	1.659	1.44783	1.6208	1.619	1.40526	1.17432	0.922042	0.864691	0.675501	0.593121	0.50449	0.414719	0.449482	0.233151	0.312821	0.280432	0.293701	0.338715	0.391966	0.371357	0.387552
PFI1315c	1.013	1.03214	0.815773	0.768495	0.594878	0.533329	0.4095	0.437539	0.23426	0.361478	0.293	0.241356	0.337461	0.346	0.522763	0.311304	0.522427	0.894	0.80932	0.974	0.951227	1.19396	1.46827	1.6058	1.83608	1.684	1.69704	2.00045	2.004	1.23863	1.3272	1.13507	1.51489	1.24111	1.18379	0.832729	0.550778	0.806916	0.656234	0.819852	0.861328	1.01412	0.836453	0.951262	0.932798	0.737031
PFI1320c	0.944	1.04493	0.824995	1.38898	1.28352	1.05144	0.854	1.34518	1.31706	1.26248	0.841	1.10095	1.15335	0.652	0.752577	0.623777	0.633511	0.72	0.559286	0.708	0.615883	0.666897	0.921105	0.814894	0.99591	1.12	1.31054	1.46482	1.578	1.46244	1.39098	1.29546	1.4543	1.27451	1.45825	1.24337	0.973346	1.03644	0.789301	0.741647	0.793951	0.779689	0.840472	1.24123	1.10526	1.02514
PFI1325w	0.676	0.63579	0.570119	0.648952	0.493194	0.514938	0.427	0.472471	0.583048	0.505607	0.423	0.467224	0.610846	0.394	0.445317	0.40417	0.393478	0.431	0.356134	0.509	0.432883	0.50789	0.857954	0.707735	1.03771	1.225	1.1982	1.56074	1.95	1.59785	2.23889	1.78075	2.25166	2.04159	1.81962	1.4448	1.18659	1.24325	0.956487	0.942373	0.61428	0.691448	0.611983	0.926048	0.895033	0.695548
PFI1340w	0.833	0.895569	0.679531	0.664764	0.529118	0.42679	0.332	0.303731	0.298031	0.226598	0.2415	0.166497	0.149508	0.181778	0.21887	0.101627	0.135361	0.242	0.324468	0.2635	0.30887	0.387698	0.775858	0.707735	0.823368	1.186	1.37253	1.74003	2.056	1.63283	2.19997	1.84655	2.02899	2.57811	2.55366	1.8266	1.30957	1.18706	0.798968	1.01732	0.864363	1.06746	0.973088	0.842956	0.94161	0.818291
PFI1360c	0.724	0.592784	0.497177	0.483235	0.399427	0.356398	0.363	0.271168	0.2694	0.195768	0.081	0.156172	0.281929	0.146	0.180989	0.317729	0.43732	0.517	0.650582	0.713	0.797025	0.94937	1.22964	1.20675	1.23935	1.462	1.49193	1.74631	1.977	2.09737	2.00816	2.16733	1.98908	2.29907	2.05334	1.69476	1.51627	1.39148	1.13505	1.08054	0.71747	0.740178	0.800286	0.749549	0.762855	0.725097
PFI1370c	0.978	0.791541	0.508915	0.585701	0.546776	0.618941	0.502	0.605094	0.825117	0.722956	0.567	0.636303	0.781712	0.553	0.549701	0.48477	0.514043	0.448	0.406305	0.476	0.472827	0.551851	0.695565	0.74612	0.813122	1.012	1.10085	1.21381	1.343	1.81902	2.13197	2.13772	2.01408	2.30338	1.79507	1.78174	1.78185	1.96051	1.09865	1.2969	1.14237	1.05627	1.15967	1.09911	1.14051	1.01605
PFI1380c	1.069	0.968214	1.17294	1.11195	1.33589	0.910654	0.937	1.32742	0.921424	1.12374	1.326	1.15774	1.29716	0.815	0.917572	0.936833	1.01493	1.05	0.907195	0.922	0.973522	1.02326	1.2098	1.24673	1.00739	0.971	1.04593	1.20933	0.813	0.77109	0.604042	0.521476	0.625193	0.884508	1.05564	0.796563	0.682912	1.06513	0.893934	1.03361	1.72994	2.63409	1.7108	1.74207	1.64404	1.55589
PFI1385c	0.508	0.54048	0.644737	0.793163	0.899928	1.21886	0.942	1.41149	1.31576	1.73571	1.515	1.64432	2.24404	1.592	1.55819	1.64471	1.82491	1.818	1.57587	1.823	1.53088	1.76686	1.72764	1.61779	1.53526	1.501	1.27476	1.1161	1.094	0.918538	0.712844	0.686802	0.664629	0.568843	0.51849	0.418425	0.402944	0.370584	0.326411	0.40015	0.491667	0.529451	0.655614	0.968454	0.886221	0.904667
PFI1390w	0.618	0.543967	0.604494	0.747623	0.753796	0.676015	0.799	0.839554	1.06198	0.995799	0.987	1.13063	1.04228	0.939	1.15328	0.930992	0.93821	1.254	1.01247	0.851	1.14166	0.848353	1.31986	1.13158	1.02214	1.132	1.05342	1.23353	1.058	0.965179	1.20527	0.902301	0.888736	1.11075	1.00261	0.735219	0.811122	1.09382	0.90872	0.874595	0.870433	0.766519	0.731394	0.711727	0.849715	0.766012
PFI1400c	0.768	0.879878	1.13856	1.23971	1.4053	1.27086	1.23	1.86265	1.49016	2.2182	1.973	1.9244	2.04897	1.672	1.9429	2.01968	2.17345	1.674	1.85551	2.073	2.27031	1.84075	1.53367	1.46345	1.35657	1.001	1.001	0.657107	0.615	0.445352	0.470852	0.325717	0.325101	0.308123	0.324056	0.258196	0.279968	0.2355	0.234288	0.246347	0.466173	0.539988	0.552277	0.656715	0.68229	0.825111
PFI1405c	0.261	0.304528	0.209602	0.359264	0.28861	0.157272	0.195	0.414448	0.612982	1.13145	1.513	1.40296	2.31096	1.87	2.50017	2.25331	2.67982	3.504	2.62618	3.206	2.12911	1.94551	1.69787	1.40347	1.12542	1.242	0.926944	0.713584	0.705	0.513057	0.479294	0.556021	0.41936	0.410472	0.422255	0.405606	0.417335	0.33233	0.178559	0.217671	0.231873	0.246287	0.244564	0.418326	0.332333	0.385279
PFI1415w	0.578	0.483526	0.576616	0.540161	0.415258	0.500987	0.596	0.503851	0.502359	0.571891	0.681	0.514979	0.679193	0.87	1.05394	0.828782	1.04343	1.3545	1.40743	1.5965	1.55921	1.68829	2.70016	2.26635	1.97952	1.8475	1.79939	1.90677	1.719	1.04793	0.96234	0.926154	0.95847	0.827408	0.927488	0.743001	0.707769	0.715525	0.536247	0.516806	0.82855	0.659839	0.726802	0.742959	0.608018	0.82852
PFI1420w	0.703	0.625329	0.608266	0.871594	0.787284	0.784457	0.875	0.993492	1.91443	1.58465	1.899	1.94763	2.15576	2.1965	2.73588	2.10203	2.12084	2.835	2.73804	2.6945	2.17881	1.72383	1.85394	1.20635	0.964352	1.03	0.703113	0.606457	0.469	0.495002	0.532288	0.519831	0.411185	0.42771	0.416854	0.373103	0.540312	0.567232	0.474263	0.641283	0.600927	0.54789	0.575815	0.488811	0.5199	0.661452
PFI1430w	0.522	0.530019	0.509753	0.421249	0.31053	0.251128	0.216	0.395502	0.244672	0.29134	0.255	0.17295	0.273386	0.168	0.243283	0.338755	0.48445	0.701	0.958189	1.18	1.04412	1.61066	2.08489	1.97926	2.3533	1.877	2.07689	2.1022	1.978	1.23976	1.34221	1.11122	1.12631	1.06766	1.10277	0.791985	0.433034	0.632383	0.495872	0.607394	0.462531	0.504427	0.509795	0.66703	0.566477	0.705776
PFI1445w	1.19	0.852757	0.617349	0.824788	0.629178	0.511556	0.448333	0.403396	0.379155	0.241499	0.156667	0.140253	0.108215	0.066	0.0564012	0.0393267	0.028497	0.044	0.0249486	0.0216667	0.0291066	0.0417785	0.110064	0.172202	0.257926	0.430667	0.627393	1.01629	1.13233	2.16357	2.50058	2.77188	3.50012	4.49041	4.33973	4.16227	4.5715	4.54941	2.92519	2.84971	1.5357	1.28763	1.37859	0.952026	1.12666	1.00316
PFI1450c	1.212	0.776431	1.01699	0.975325	1.16053	0.627819	0.888	0.862052	1.3522	0.83086	1.074	1.12805	0.817309	0.942	1.2846	1.03262	0.759556	1.198	1.03715	0.765	1.07478	0.802522	0.775858	0.77171	0.757383	0.971	0.848062	1.17257	1.164	1.17958	1.71364	1.43036	1.14651	1.92954	1.4504	1.25711	2.46346	1.5708	1.54334	1.3347	1.19457	1.01017	1.02418	0.947824	1.10652	1.07173
PFI1455c	1.44	1.8016	1.03292	1.03731	0.9803	0.726748	0.981	1.35821	0.888888	1.28251	1.852	1.16032	1.39256	1.597	1.56324	1.26741	1.48842	1.496	1.25181	0.775	0.53135	0.460187	0.468221	0.5342	0.522955	0.574	0.509237	0.759303	0.807	0.758301	1.1096	0.756716	1.01858	1.41133	1.55351	0.950382	1.62355	1.40463	0.909857	1.72834	0.700474	0.862663	0.958735	1.17704	1.22485	0.953537
PFI1465w	1.247	0.86593	1.32217	0.895629	0.870701	0.887825	0.694	0.626409	0.730112	0.867856	0.937	0.605327	1.00384	0.692	1.07836	0.492947	0.754076	0.879	1.0026	1.059	1.27171	1.05413	1.5878	1.22194	1.25657	1.313	1.115	1.80547	1.971	0.709403	1.38629	0.719702	0.868538	1.04827	0.936817	0.840512	0.838595	0.968299	1.15893	1.19002	3.01313	2.21132	2.29637	4.77121	3.23647	2.31167
PFI1470c	2.90067	3.32347	1.45492	1.04364	0.977459	1.10851	0.546667	0.7689	0.723171	0.648965	0.561333	0.531328	0.523989	0.487667	0.597684	0.465107	0.567749	0.568667	0.476764	0.551333	0.667284	0.628237	0.690152	0.700271	0.849187	0.840333	0.835137	0.839686	0.996333	1.13921	1.42913	1.30835	1.50944	1.48028	1.36889	1.30472	1.51235	1.90392	1.53804	1.64448	2.32237	2.92691	1.7418	1.54876	2.50299	1.36647
PFI1475w	2.0646	1.74674	0.779134	1.16116	0.762807	0.517729	0.4994	0.428066	0.411518	0.276696	0.2033	0.213349	0.171863	0.0748	0.0689442	0.0510469	0.0354021	0.0456	0.0248389	0.024	0.038272	0.0588329	0.143804	0.170016	0.284265	0.3684	0.557331	0.800451	1.0851	1.40293	1.54593	2.16799	2.40007	2.93213	3.00282	2.33814	3.01149	3.46818	3.24535	4.21735	2.57731	2.28257	2.10302	1.6599	1.9376	1.50941
PFI1480w	1.452	1.94253	1.78456	2.0781	2.2349	1.76487	1.4325	1.98521	1.31283	2.11453	1.7645	1.63658	2.06072	1.3395	1.4115	1.37021	1.54295	1.39075	1.18848	1.2765	0.837898	1.17549	1.01448	0.937848	0.971729	0.81225	0.85372	0.658227	0.69575	0.566657	0.561599	0.593446	0.744221	0.859459	1.00384	0.900025	0.807197	1.0729	0.86408	1.07988	1.17818	1.32495	1.17574	1.28621	1.44892	1.28995
PFI1485c	1.455	1.57901	1.42739	1.50853	1.18793	1.125	1.082	1.34814	0.978037	1.32953	0.9795	1.00415	1.03232	0.7215	0.817397	0.704961	0.826414	0.6245	0.668676	0.6075	0.578725	0.627613	0.734809	0.644958	0.677875	0.618	0.670245	0.857466	0.981	0.895969	1.05332	1.13631	1.53798	1.94085	1.88443	1.87375	2.03173	2.1458	1.59623	1.82153	1.28501	1.47838	1.34567	1.54093	1.68558	1.49054
PFI1490c	0.879	0.884527	1.26432	1.1752	1.29814	1.51691	1.043	1.45057	1.33919	1.76808	1.361	1.26228	1.60045	1.098	1.23662	1.08986	1.23853	1.135	1.00836	1.196	0.851832	1.21875	1.47233	1.20915	1.26149	1.288	1.2681	1.19588	1.28	0.878667	1.22121	0.755071	0.85411	0.735833	0.64222	0.538367	0.385937	0.421987	0.342334	0.406667	0.468601	0.603206	0.615428	0.835506	0.774185	0.85466
PFI1495w	0.898	0.964727	1.37583	1.74951	1.33954	2.03692	1.638	1.77265	2.17342	2.28448	2.914	1.41329	2.10877	2.016	2.3537	1.86082	2.1855	1.858	1.89746	3.316	1.82071	1.8791	1.80612	1.64418	1.43936	1.245	1.08171	0.805023	0.699	0.558194	0.492425	0.408791	0.313559	0.235941	0.32602	0.228898	0.208013	0.34548	0.276369	0.361048	0.576647	0.5255	0.631502	0.992522	0.955457	0.936489
PFI1500w	0.6935	0.665042	0.62741	0.574738	0.518565	0.488515	0.464333	0.600161	0.402364	0.652818	0.601833	0.57349	0.808766	0.7245	0.843493	0.841437	0.988811	0.995833	1.07375	1.12467	1.03808	1.14673	1.59156	1.40441	1.39701	1.427	1.56169	1.45959	1.47967	1.42156	1.00986	1.03198	1.18258	1.15187	1.14827	0.944584	0.70101	0.857921	0.630076	0.709496	0.625409	0.660278	0.648534	0.656524	0.624383	0.714869
PFI1505c	1.025	1.19138	1.39763	1.4826	1.07041	1.38627	1.267	1.86028	1.51098	2.03784	1.81	1.08159	1.27865	1.102	1.05563	0.740589	0.962323	0.92	0.828237	0.893	0.782162	0.972754	1.0023	1.18755	1.17624	1.429	1.36462	1.33752	1.317	1.49855	0.903249	1.09971	1.03878	0.926524	0.816032	0.685777	0.587409	0.586957	0.420809	0.662138	0.74175	0.774421	0.951846	0.844675	0.956716	1.04559
PFI1510w	2.413	2.07591	2.39534	2.20618	1.95816	2.4263	1.994	2.4559	2.04327	2.62823	2.051	1.91407	2.3608	1.567	1.51526	1.36086	1.36128	1.318	1.07827	1.075	0.85276	0.923181	0.826379	0.669349	0.599185	0.581	0.393577	0.333484	0.321	0.289629	0.287952	0.244288	0.304902	0.29304	0.299506	0.336022	0.50368	0.59652	0.748357	1.12094	1.39609	1.6845	1.70046	2.16383	2.32004	1.94458
PFI1520w	2.222	1.69408	1.5389	1.52244	1.5356	1.16368	0.913	1.44998	0.973482	1.28329	0.733	0.950582	0.825853	0.5445	0.622939	0.342259	0.288807	0.5395	0.509156	0.3815	0.250347	0.300712	0.338761	0.282694	0.292216	0.321	0.318689	0.250561	0.471	0.394949	0.513529	0.559723	1.1013	1.46466	1.39884	1.38849	2.16583	2.52834	3.26354	4.21266	3.5661	4.34295	3.01514	2.25323	2.50634	1.91617
PFI1525w	0.5315	0.592784	0.526941	0.453507	0.49015	0.622111	0.4515	0.711075	0.443143	0.824694	0.615	0.718261	1.00811	0.788	0.630094	0.780889	0.901493	0.864	0.847566	1.062	1.02229	1.35297	1.29415	1.52703	1.80411	1.3325	1.77151	1.7992	1.6045	1.27173	1.62219	1.18689	1.64955	1.42696	1.38117	1.13991	0.72216	0.815284	0.565249	0.713623	0.546297	0.688813	0.555148	0.629781	0.657113	0.673954
PFI1545c	0.644	0.547454	0.537421	0.695757	0.387249	0.404594	0.504	0.639435	0.969578	0.779991	0.72	0.642756	0.889927	0.744	0.848543	0.825862	0.889984	0.839	0.839752	1.114	1.18532	1.21127	1.51292	1.27312	1.43608	1.697	1.41039	1.54102	1.73	1.41504	2.49777	1.68698	1.62839	1.1086	0.967258	1.11427	0.713002	0.628797	0.4754	0.655621	0.526873	0.533402	0.54424	0.592533	0.596689	0.615992
PFI1550c	3.166	3.00576	1.48566	1.64831	0.720916	0.944899	0.849	0.899945	0.856352	0.630467	0.522	0.320087	0.273386	0.16	0.197825	0.096954	-0.0887792	0.342	0.238519	0.293	0.186716	0.180521	0.252605	0.199125	0.234428	0.321	0.181395	0.412373	0.61	1.03439	1.54106	2.31539	2.47961	2.57811	2.73189	2.41533	3.02993	3.36992	3.27207	4.69362	2.8893	2.87247	2.75565	1.33979	2.10226	1.85252
PFI1560c	1.59	1.31342	0.964172	0.824788	0.694125	0.779383	0.4985	0.575491	0.465267	0.429303	0.28	0.224577	0.237077	0.1255	0.118274	0.0911134	0.0986436	0.1285	0.0620972	0.1305	0.122619	0.169764	0.304479	0.356266	0.550414	0.604	0.79589	1.08472	1.3655	1.44514	1.69863	2.01393	2.40459	2.77149	3.04662	2.88914	2.94032	3.09617	2.22574	2.5534	1.7609	1.67528	1.5845	1.53577	1.57103	1.35132
PFI1565w	1.813	1.61447	0.737801	1.14737	0.541905	0.442644	0.401	0.442868	0.544005	0.32217	0.228	0.187148	0.150932	0.069	0.0715538	0.0747597	0.0789149	0.096	0.111857	0.161	0.196934	0.231029	0.407776	0.430239	0.601644	0.579	0.744717	0.972661	1.196	1.12316	2.25671	2.23313	2.40555	2.61582	2.1918	1.90626	3.11759	2.59648	2.17456	3.24943	1.71416	2.10859	1.32386	1.13464	1.2324	1.12288
PFI1570c	0.347	0.348697	0.25823	0.403539	0.27765	0.419814	0.42	0.60391	0.865462	1.14224	1.148	1.0661	1.55203	1.417	1.63563	1.72181	1.89286	1.747	1.8843	2.324	2.07524	1.93148	2.03347	1.84011	1.57132	1.816	1.57764	1.13761	1.208	0.942611	0.956712	0.85953	0.748308	0.620556	0.633382	0.570413	0.447425	0.439919	0.338922	0.484873	0.423684	0.375357	0.404162	0.449271	0.459475	0.465972
PFI1575c	0.531333	0.540092	0.489352	0.414924	0.279274	0.315812	0.213367	0.264457	0.163982	0.219405	0.212333	0.144556	0.245383	0.381333	0.429042	0.371852	0.609398	0.653	0.774776	1.06533	1.01161	1.19131	1.77906	1.597	1.80193	1.84867	1.84224	1.92201	2.02167	1.71195	1.46946	1.27737	1.50303	1.35747	1.40621	1.17348	0.68989	0.869875	0.479949	0.629118	0.628444	0.637449	0.709196	0.71975	0.698235	0.619022
PFI1580c	0.81	0.845008	0.904644	0.622386	0.565042	0.589769	0.458	0.443341	0.285017	0.346834	0.619	0.194892	0.307559	0.632	0.554752	0.110971	0.289081	0.764	0.296915	0.367	0.31305	0.344205	0.634218	0.731726	0.840171	1.118	1.16658	1.65935	1.568	1.32627	1.49322	1.89672	2.0766	2.22581	2.39114	1.59221	0.956339	1.26357	0.88711	1.10009	0.843725	0.853444	1.10455	1.10026	1.01085	0.645541
PFI1600w	1.678	1.66212	1.89313	1.68373	1.76576	2.15741	1.302	1.5678	1.20644	1.68022	1.427	1.67142	2.52739	1.221	1.2644	1.33399	1.2999	1.396	0.892391	0.897	0.808172	0.967142	0.837204	0.835686	0.902467	0.864	0.915295	0.961904	0.895	0.89296	0.80664	0.772343	0.810828	0.86727	0.704085	0.67479	0.794114	0.800939	0.812047	1.20175	1.48107	1.51328	1.71539	1.06816	1.76992	1.50134
PFI1605w	1.5725	1.44302	1.5825	1.0702	1.38399	0.9709	0.8155	0.93014	0.88108	0.89329	1.348	0.863462	0.984616	0.881833	1.12297	0.648307	0.799561	0.6844	1.05935	1.1269	0.786342	0.928325	1.52014	0.949244	1.26435	1.3055	1.13996	1.37293	1.377	1.16905	1.05895	1.0886	0.994058	0.926524	0.946145	0.788781	0.857565	0.853538	0.572072	0.727309	1.07742	1.12871	1.34453	1.64121	1.49046	0.961492
PFI1615w	0.44	0.471903	0.404952	0.389624	0.334885	0.285372	0.221	0.209592	0.230356	0.217349	0.183	0.451736	0.31895	0.335	0.620413	0.372631	0.630223	0.743	0.727895	1.008	1.16395	1.52086	1.9631	1.81452	2.11231	1.673	1.95207	1.8234	1.882	1.35185	1.53543	1.11287	1.28309	1.22387	1.05171	1.06117	0.72216	0.981449	0.699452	0.612608	0.474671	0.644034	0.516684	0.618893	0.590395	0.464835
PFI1620c	0.5145	0.517814	0.461126	0.440857	0.429871	0.427424	0.3595	0.316165	0.260289	0.369956	0.4135	0.316215	0.432861	0.44	0.562749	0.44155	0.566653	0.664	0.77272	0.776	0.861585	0.939549	1.49082	1.34789	1.516	1.588	1.67041	1.85478	1.7935	1.72649	1.55841	1.3662	1.52499	1.4415	1.35809	1.01035	0.807851	0.747144	0.581171	0.617822	0.66891	0.620327	0.515536	0.644108	0.588506	0.458016
PFI1625c	0.5045	0.512003	0.58521	0.635669	0.58818	0.490206	0.571	0.662525	0.866113	0.868626	0.84	0.845392	1.07646	0.955	1.0632	0.986478	1.17824	1.269	1.49074	1.635	1.477	1.65368	2.13451	1.49224	1.58157	1.599	1.5793	1.52892	1.5645	1.1446	1.31595	0.954942	0.837278	0.772463	0.733545	0.606578	0.502372	0.484747	0.348589	0.486828	0.503807	0.501793	0.479942	0.522621	0.566477	0.51882
PFI1640c	0.83	1.02052	1.0522	1.46236	1.31579	1.10154	1.2535	1.6501	1.40036	1.76346	1.4345	1.35714	1.52142	1.0715	1.13181	0.985894	1.12728	0.99	0.921178	1.176	0.91825	1.07517	1.2513	1.15037	1.23894	1.1085	1.2007	1.12461	1.1165	0.932079	0.835247	0.746845	0.816118	0.854342	0.973641	0.676163	0.559282	0.531967	0.45436	0.531796	0.535978	0.626254	0.699819	0.801696	0.821391	0.808631
PFI1645c	0.475333	0.483913	0.440445	0.490403	0.482235	0.509442	0.547667	0.724692	0.929667	1.16896	1.481	1.12891	1.22739	1.39733	1.53097	1.38578	1.39672	1.69767	1.94188	2.09067	1.37544	1.57792	2.0049	1.67084	1.65739	1.45867	1.36961	1.17945	1.381	0.875657	0.791945	0.653079	0.703423	0.604036	0.61767	0.451996	0.313547	0.42119	0.290396	0.372778	0.37047	0.394235	0.38579	0.523895	0.482554	0.496657
PFI1650w	0.52375	0.522464	0.656894	0.783359	0.730354	0.805384	0.7945	0.931029	1.16512	1.2829	1.19	1.29906	1.50861	1.302	1.40309	1.33487	1.4454	1.49425	1.57464	1.6085	1.54226	1.43528	1.80815	1.6086	1.53423	1.4845	1.35256	1.36778	1.2125	0.981917	0.84533	0.713122	0.70214	0.578539	0.562188	0.523031	0.318889	0.439919	0.347736	0.388419	0.418524	0.368443	0.548833	0.668749	0.623754	0.691002
PFI1665w	0.668	0.598596	0.560058	0.551546	0.353152	0.247323	0.291	0.251037	0.270701	0.331419	0.186	0.312343	0.331765	0.286	0.464679	0.431037	0.634607	0.68	0.711445	0.982	0.990243	0.882026	1.45338	1.30351	1.26886	1.517	1.80147	1.86823	2.128	2.05298	2.12353	1.65984	1.58895	1.54062	1.56136	1.01997	1.04923	0.896573	0.754044	0.783356	0.71747	0.616376	0.608538	0.631501	0.698654	0.534162
PFI1670c	0.888	0.817694	0.767564	1.02846	0.77876	0.881483	0.8005	1.02191	1.36587	1.3303	1.1775	1.24744	1.48938	1.109	1.31154	1.22711	1.20784	1.231	1.14489	1.3585	1.45703	0.983042	1.15341	1.09279	1.07993	1.137	1.17199	1.14568	1.1565	1.32251	1.3136	1.09395	1.12823	1.12961	1.05957	0.848294	0.779724	0.844572	0.697746	0.927384	0.779991	0.819201	0.77847	0.803415	0.862303	0.765444
PFI1680w	0.745	0.661361	0.788944	0.847559	0.774498	0.858653	0.794	1.02191	0.797787	1.29022	0.941	1.16935	1.38259	0.994	0.94451	1.10855	1.2462	0.968	1.03879	1.17	1.32094	1.11399	1.27475	1.23314	1.34181	1.106	1.30804	1.21291	1.361	1.16529	1.15837	1.18031	1.28694	1.41133	1.65367	1.45762	1.26901	1.20141	0.784751	1.13267	0.866791	0.817884	0.963328	1.22403	1.211	1.02059
PFI1685w	1.387	1.51799	0.797328	1.32447	0.926718	0.460401	0.509	0.410896	0.481535	0.266677	0.252	0.180695	0.165171	0.082	0.119537	0.0619104	0.0515139	0.112	0.0912953	0.054	0.0501624	0.0776332	0.13352	0.172735	0.231969	0.418	0.537528	0.864189	1.084	1.33681	2.61407	2.43876	2.50654	3.58543	3.08442	2.73029	4.47687	3.91623	2.8035	3.4684	2.06379	1.89522	1.61205	1.33177	1.62012	1.17857
PFI1695c	1.0945	1.15419	1.20815	1.64958	1.35963	1.26452	1.277	1.45235	1.83569	1.6463	1.5015	1.51203	1.64886	1.208	1.3793	1.18564	1.08946	1.1865	0.916243	1.0595	1.02415	0.896991	1.08665	1.04721	1.0623	1.213	1.30346	1.17078	1.3305	1.26346	1.15462	1.05364	0.89595	0.767076	0.813577	0.615734	0.518071	0.501483	0.452654	0.544178	0.655556	0.677619	0.92429	1.0865	1.23807	0.984791
PFI1700c	1.06	0.937994	1.06227	1.17393	0.890185	1.00324	1.012	1.14269	1.28193	1.31643	1.171	1.05448	1.41534	0.984	1.18611	0.874923	1.02041	1.142	0.908018	1.003	0.948441	0.89512	1.10064	1.01562	0.900827	1.109	1.09003	1.33394	1.45	0.997527	0.926698	0.896544	1.08784	0.888817	0.892627	0.919252	0.924941	0.865492	0.805223	0.934553	1.18122	1.03651	1.00581	1.13349	1.04987	0.941035
PFI1710w	0.6885	0.74098	0.524845	0.588864	0.46823	0.367179	0.3325	0.311428	0.236863	0.275155	0.267	0.17166	0.19436	0.2265	0.341354	0.129077	0.164406	0.3305	0.340095	0.625	0.60938	0.745934	1.33069	1.43506	1.39919	1.8845	1.78732	2.17616	2.381	2.18162	1.92843	1.97569	1.80392	1.34292	1.50637	1.27313	0.907279	0.97846	0.642018	0.699285	0.894713	0.827103	0.7911	0.676771	0.677884	0.656906
PFI1715w	0.795	0.920559	0.73277	1.04111	0.957163	0.526353	0.564	0.722324	0.534895	0.840109	0.714	0.637593	0.774593	0.455	0.409961	0.392489	0.389094	0.513	0.488553	0.452	0.453319	0.588329	0.736163	0.812495	0.872138	0.922	1.01931	1.50516	1.197	1.29995	1.53168	1.58417	1.79575	1.83258	1.8648	1.62059	1.36059	1.47038	0.971272	0.857651	0.824301	0.730959	0.863436	1.07963	0.993222	1.19448
PFI1720w	4.1565	4.01059	3.91957	4.3586	3.4895	3.14417	2.707	2.93903	2.53327	2.55578	1.678	1.3836	1.38757	0.7075	0.705857	0.52215	0.408275	0.5285	0.287046	0.2295	0.216906	0.167894	0.0911182	0.108759	0.0823777	0.1375	0.0832086	0.0515466	0.0855	0.115099	0.147728	0.187534	0.205833	0.354988	0.461534	0.510441	0.875227	1.0992	1.35853	1.76223	2.87959	2.84613	3.54388	3.77983	4.04087	3.28794
PFI1730w	0.91275	0.763064	0.619585	0.740033	0.546776	0.393814	0.3635	0.348729	0.287294	0.252803	0.14875	0.139393	0.126726	0.09375	0.109225	0.0732996	0.0668584	0.09125	0.0945852	0.0805	0.0984669	0.09634	0.167802	0.300087	0.437709	0.5275	0.704985	1.08449	0.97175	2.24519	2.1655	2.59257	2.87613	3.79848	4.11797	3.3419	2.88929	2.55434	1.51178	1.39955	1.12507	0.937405	1.06379	0.558723	0.66561	0.750385
PFI1735c	1.953	2.542	3.21195	2.88296	4.127	4.52664	3.115	4.73892	2.95949	6.16439	3.341	5.1072	4.4297	2.668	1.63143	1.70662	1.09494	0.888	0.495955	0.357	0.274964	0.250671	0.147052	0.140747	0.113935	0.115	0.0906974	0.060063	0.058	0.0977968	0.103175	0.129958	0.103878	0.155139	0.162028	0.259112	0.281276	0.417205	0.504971	0.780749	1.17636	1.5146	1.74869	2.76324	2.72161	2.44806
PFI1740c	2.151	2.68031	3.14404	4.29978	3.75315	5.25846	4.293	5.6436	6.37969	5.37515	4.552	4.26181	4.2745	2.835	2.56162	1.70896	0.92725	0.816	0.472104	0.377	0.242452	0.208581	0.102846	0.087967	0.0672137	0.065	0.0399401	0.034962	0.028	0.0248253	0.0337663	0.0345457	0.0365498	0.0463262	0.0707031	0.103462	0.115127	0.211591	0.274094	0.447073	0.74175	0.954856	1.43523	1.66299	2.18912	2.0105
PFI1750c	0.808	0.503285	0.304343	0.579376	0.459097	0.442644	0.355	0.564834	0.57524	0.678253	0.888	0.410435	0.650715	0.825	0.989126	0.775632	0.172078	0.311	1.59643	0.753	0.536923	0.34327	1.13131	0.257503	0.310658	0.478	0.498419	0.503812	0.599	1.31349	1.28124	2.07932	2.85665	3.53588	3.5057	3.62116	5.5902	4.24019	2.90358	1.97468	2.36971	2.57218	1.06552	1.00627	0.814468	1.41042
PFI1755c	2.894	4.03442	4.2499	4.29725	4.15379	4.36556	3.432	4.72945	3.91866	5.19634	3.421	3.5855	3.79892	2.04	1.7215	1.20667	0.919578	0.763	0.480328	0.307	0.236878	0.189874	0.150661	0.0983631	0.0704924	0.073	0.0549177	0.0340655	0.037	0.0421279	0.0431458	0.0485285	0.0509773	0.0818789	0.144352	0.190443	0.236795	0.436332	0.536816	0.736433	1.17757	1.53567	1.98981	3.14031	3.21507	2.77765
PFI1775w	1.767	1.783	2.12453	2.86272	2.09821	1.9139	1.656	1.88752	2.02375	2.35693	1.738	1.86244	2.03473	1.4	1.50852	1.05248	1.45116	1.462	1.12762	1.153	0.742217	0.712729	1.06365	0.882069	0.674596	0.759	0.64237	0.515466	0.541	0.700375	0.615297	0.600437	0.598262	0.767076	0.64222	0.657394	0.906625	0.936022	0.890522	1.1431	0.921421	1.15636	1.66946	1.6607	2.80972	1.56726
PFI1780w	0.366	0.417274	0.735286	0.99177	1.18732	1.3051	1.672	2.5826	2.88791	4.07877	3.47	3.8759	4.34285	3.384	3.16352	2.69719	2.28415	2.311	1.44674	1.348	0.956801	0.708988	0.704587	0.489416	0.361478	0.398	0.443502	0.348724	0.297	0.315959	0.241054	0.178486	0.151008	0.15083	0.16792	0.136423	0.102044	0.144647	0.119419	0.170748	0.273148	0.350333	0.540796	0.852698	0.857268	1.03309
PFI1785w	0.209	0.105771	0.143368	0.123971	0.104728	0.172492	0.086	0.0840738	0.119733	0.377664	0.557	1.0377	2.07175	1.827	2.63739	2.47525	3.19715	3.811	3.8196	3.756	3.18067	3.16519	3.10704	2.27515	1.5369	1.207	0.835414	0.640074	0.615	0.321977	0.349856	0.296106	0.334719	0.243482	0.253353	0.266437	0.257873	0.272558	0.172873	0.177265	0.234301	0.22877	0.164191	0.217759	0.181273	0.231849
PFI1795c	0.852	0.609057	0.787267	0.809608	0.706303	0.956314	0.777	1.09178	0.946152	1.01584	1.15	1.32423	1.71578	1.18	1.7417	1.18214	1.94986	1.423	1.42454	1.99	1.79563	1.95673	1.86657	1.5994	1.55083	1.481	1.35796	1.24788	1.118	0.950886	0.882614	0.62429	0.512659	0.469726	0.462516	0.377223	0.484057	0.412424	0.398062	0.539616	0.594857	0.579499	0.547685	0.648692	0.522417	0.585306
PFI1830c	1.152	1.27507	1.19138	1.52055	1.3091	1.06285	1.119	1.31202	1.66715	1.42896	1.429	1.34488	1.50789	1.153	1.19874	1.05481	1.12015	1.111	1.18684	1.328	1.04691	1.1355	1.27024	1.10199	1.05657	0.977	0.931936	0.915288	0.805	0.78087	0.937953	0.845547	0.861805	0.727214	0.897537	0.596049	0.681604	0.619233	0.459478	0.59436	0.781811	0.857395	0.915104	1.03722	1.12162	1.04332
PFL0035c	3.499	3.13594	3.65044	3.41933	3.12503	2.88106	2.247	3.55241	1.71921	2.80858	1.685	1.5914	1.5677	0.901	0.453735	0.526823	0.369365	0.285	0.20891	0.163	0.192289	0.115047	0.0911182	0.0975634	0.0901647	0.187	0.0798803	0.0242045	0.011	0.152413	0.146321	0.215499	0.161588	0.325361	0.305398	0.343346	0.35323	0.937218	0.929191	1.31254	2.02615	2.42073	2.51682	4.35861	2.93183	3.40387
PFL0040c	2.712	2.3723	2.84892	2.66791	2.55	2.26395	2.104	2.73654	2.82935	2.57736	2.207	2.01603	1.75138	1.657	1.46643	1.22069	1.26154	1.192	0.901438	0.829	0.893634	0.656609	0.439352	0.61337	0.43525	0.425	0.394409	0.245631	0.287	0.290381	0.275758	0.449917	0.306826	0.461108	0.504742	0.480685	0.650206	0.834411	0.856403	0.961925	2.00794	1.84649	1.73376	1.97931	1.94868	1.91617
PFL0045c	1.935	2.12589	2.26706	1.83427	1.88023	1.98239	1.681	2.59208	2.6953	3.04751	2.446	1.80049	2.44623	1.802	1.65668	1.6342	1.86656	1.361	1.75764	1.222	1.01532	0.968077	0.839911	0.971635	0.800826	0.79	0.665669	0.593458	0.509	0.58979	0.55433	0.510783	0.650201	0.542986	0.47921	0.564919	0.554703	0.476977	0.439006	0.568292	0.836441	0.765202	1.03222	0.694536	0.823279	0.918305
PFL0050c	0.235	0.199919	0.151752	0.193547	0.21798	0.168687	0.201	0.354057	0.501057	1.16074	1.379	1.83792	2.83922	2.605	3.2738	2.73457	3.12919	3.696	3.66004	3.433	2.24059	2.36267	1.74929	1.50344	1.07706	1.005	0.759695	0.583597	0.439	0.420526	0.314214	0.287058	0.269314	0.231631	0.300488	0.299398	0.21063	0.245063	0.186521	0.237223	0.257366	0.252872	0.236526	0.206298	0.245473	0.253443
PFL0055c	0.507	0.457955	0.744508	0.540161	0.606446	0.851043	0.702	1.04086	1.38474	1.94381	1.833	2.00055	2.7125	1.933	2.28804	2.38413	2.09453	2.151	2.1475	1.752	1.16302	0.763237	0.826379	0.834887	0.700006	0.905	0.707273	0.639177	0.704	0.696614	0.664071	0.626758	0.700217	0.493428	0.515544	0.650985	0.767949	0.710086	0.582308	0.487479	0.854651	0.713837	0.795693	0.977622	0.84468	0.754647
PFL0060w	2.952	2.98601	2.34755	2.54141	1.61719	1.7097	1.674	2.02014	1.73743	1.98081	1.232	0.95639	1.05937	0.514	0.522763	0.405338	0.305795	0.33	0.211377	0.168	0.132837	0.139366	0.0802922	0.071973	0.0704924	0.067	0.0574139	0.0430302	0.056	0.11209	0.161328	0.250045	0.362612	0.630252	0.729617	0.765433	1.37237	1.77522	2.42136	2.84146	3.76823	3.65216	3.78787	4.85029	4.17934	3.9278
PFL0065w	2.074	1.80974	1.51333	1.69132	1.28596	1.39642	1.217	1.50741	1.36782	1.36267	0.931	0.916379	1.05225	0.696	0.803086	0.668165	0.719002	0.891	0.686771	0.848	0.726426	0.652867	1.21431	0.783706	0.71394	0.866	0.777168	0.915288	0.701	0.628909	0.663133	0.50338	0.61269	0.651799	0.708013	0.665634	1.1251	1.13207	1.69575	1.89126	2.44134	2.55901	2.2137	2.06412	2.65111	2.06391
PFL0075w	1.711	1.93643	2.4339	2.31497	2.29792	2.62035	1.88	2.72589	2.18903	2.8502	2.089	2.26384	2.7723	1.645	1.9934	1.60383	1.49061	1.501	1.07169	1.14	0.784948	0.857707	0.893138	0.725328	0.668858	0.615	0.507572	0.434784	0.372	0.210639	0.223233	0.174374	0.214489	0.202543	0.19738	0.245378	0.279968	0.436332	0.423083	0.474445	0.880145	1.24065	1.43179	2.47557	2.39934	1.80138
PFL0080c	0.8475	0.717153	0.718224	0.619856	0.597313	0.586598	0.3795	0.496154	0.522531	0.588847	0.3185	0.453672	0.473441	0.4155	0.416695	0.333499	0.372106	0.4756	0.447292	0.524	0.451926	0.607971	1.09432	1.12918	1.25001	1.5515	1.28141	1.74048	2.014	1.77802	1.83182	1.93127	1.7515	1.67313	1.49115	1.26351	0.768603	0.893585	0.768829	0.829627	0.721719	0.631522	0.787081	1.04811	0.836497	0.669408
PFL0085c	0.552	0.619518	0.482924	0.431369	0.334885	0.374155	0.17	0.370635	0.322759	0.254345	0.32	0.179404	0.327493	0.316	0.447001	0.392489	0.42636	0.723	0.727895	0.893	1.00603	1.09435	2.296	1.98246	1.97952	1.771	1.94292	2.30211	2.283	1.70843	1.42944	1.14577	1.16478	1.01271	0.821924	0.76818	0.469666	0.665736	0.494735	0.591753	0.817017	0.611108	0.724505	0.788516	0.605501	0.660316
PFL0090c	0.559	0.509097	0.337879	0.332698	0.256948	0.257469	0.208	0.251037	0.192614	0.24972	0.223	0.221996	0.334613	0.317	0.372921	0.300207	0.340868	0.7	0.545304	0.807	0.897349	0.98959	1.99107	1.78173	2.48855	1.808	1.90132	1.93994	2.027	1.19688	1.58139	1.32919	1.35619	1.05904	0.756131	0.659225	0.603893	0.592934	0.610741	0.40015	0.420042	0.464916	0.459274	0.456147	0.42171	0.520524
PFL0095c	0.853	0.675309	0.591079	0.613531	0.589398	0.748309	0.591	0.802846	0.761346	0.894061	0.87	0.851846	1.13626	0.791	0.936933	0.881931	1.0522	0.973	1.27978	1.183	1.29215	1.18227	1.59321	1.39948	1.63116	1.438	1.34881	1.31601	1.339	1.06448	1.52511	0.83321	1.05898	1.04827	0.865131	0.704089	0.599184	0.708891	0.663058	0.74686	0.852223	0.925881	0.62002	0.838944	0.761596	0.803517
PFL0105w	0.557	0.65462	0.625454	0.493355	0.619842	0.758456	0.609	1.0598	0.747031	1.15303	0.874	0.991238	1.45094	0.981	0.856962	0.970709	1.01493	0.947	0.765729	0.969	0.955872	1.17011	1.40917	1.29551	1.55411	1.345	1.28141	1.73376	1.473	0.990004	1.09647	0.934379	1.07341	1.16893	1.01734	0.890869	0.804581	0.84517	0.630076	0.703847	0.549939	0.754666	0.692356	0.811438	0.721314	0.922851
PFL0110c	0.738	0.645089	0.464479	0.584436	0.482235	0.487035	0.314	0.481944	0.475028	0.36379	0.22	0.394947	0.397264	0.279	0.324096	0.307216	0.473489	0.539	0.273063	0.425	0.492334	0.640708	1.0014	1.02442	1.00575	1.623	1.52854	1.66473	2.099	2.0259	2.41898	1.97569	2.16509	1.89507	1.97478	1.44572	0.860836	1.00177	0.710826	0.668655	0.594857	0.558426	0.722209	0.592533	0.561441	0.644405
PFL0115w	1.136	1.19312	1.10209	1.37254	1.34867	1.04383	1.1555	1.61161	1.0776	1.49986	1.65	0.997692	1.36052	1.02	0.924306	0.91055	1.1355	0.8465	0.891157	0.769	0.695306	0.695425	0.857503	0.821292	0.925008	0.9905	0.904061	0.977592	0.8895	0.832514	0.739107	0.701607	0.909897	0.966387	0.993772	0.791985	0.788227	0.898964	0.725611	0.754681	0.94388	1.15834	1.03853	1.18621	1.26513	1.21209
PFL0125c	1.444	1.58889	1.3926	1.66729	1.35902	1.54862	1.702	1.41623	1.24288	1.48445	1.411	1.43007	1.48084	0.954	1.09267	0.918143	1.21112	1.326	1.45497	1.556	1.04412	1.06722	1.73034	1.16196	0.913942	1.133	0.921951	0.94756	1.024	0.710907	0.562772	0.83321	0.841607	0.745529	0.999664	0.825862	0.838595	0.946781	0.668745	0.818548	0.920207	0.969344	1.31927	1.61715	1.57984	1.35245
PFL0130c	1.10175	1.06905	1.28926	1.02181	1.0281	0.995632	0.82925	1.14506	0.787701	1.25477	0.919	0.981558	1.32457	0.8905	1.01038	0.801331	0.861761	0.9385	0.799245	0.748	0.535994	0.725122	0.928097	0.7987	0.892016	0.89675	1.01993	0.99709	1.07125	1.13125	0.906063	1.0411	1.40188	1.72484	1.59745	1.59999	1.13776	1.49847	1.0742	1.25031	0.876199	1.02631	0.993755	0.890805	0.989131	1.03025
PFL0135w	1.842	1.99687	2.17484	2.05565	2.18954	2.31849	1.648	2.01422	1.95738	2.23361	2.001	1.96183	2.72104	1.666	2.1222	1.49636	1.88519	1.678	1.22632	1.526	1.24533	1.10277	0.972528	0.837286	0.755744	0.772	0.575803	0.471539	0.49	0.419774	0.283262	0.375068	0.339528	0.309201	0.319146	0.37173	0.321832	0.405251	0.388964	0.512244	0.767244	0.985148	1.1367	1.53692	1.70698	1.27631
PFL0145c	1.667	1.55867	1.54351	1.55217	1.19828	1.41925	0.973	1.47425	1.41467	1.54303	0.809	1.32294	1.46233	0.746	0.840967	0.866746	0.803397	0.671	0.7098	0.714	0.83604	0.81281	0.88141	0.943646	1.13362	0.881	0.87369	1.08651	1.029	1.07426	1.42663	1.38923	1.37446	1.27451	1.11456	1.063	1.13034	1.12371	1.0179	1.45331	1.79185	1.86888	1.68439	1.78333	2.54159	1.85252
PFL0150w	0.6	0.563726	0.556704	0.412394	0.379942	0.429961	0.269	0.342216	0.252481	0.272843	0.284	0.228449	0.308983	0.294	0.340933	0.350436	0.501986	0.596	0.641534	0.817	0.676263	1.03729	1.4218	1.29072	1.6869	1.563	1.5768	1.9247	1.795	1.65201	1.3741	1.25023	1.68225	1.59125	1.51521	1.37522	1.05053	1.37594	0.801811	0.860258	0.96998	0.920613	0.977106	1.17361	1.32304	0.98195
PFL0155c	0.947	1.06352	0.954949	1.17773	1.49054	1.5575	1.215	1.72292	1.56564	2.33843	1.578	1.98506	2.2654	1.312	1.40077	1.29778	1.4391	1.182	1.0281	1.126	1.08314	1.08312	1.07357	1.04761	1.2287	1.007	1.04011	0.9628	0.956	0.824502	0.659381	0.686802	0.815637	0.742297	0.683464	0.821284	0.713002	0.619233	0.553875	0.564381	0.621564	0.769153	0.796841	1.07046	1.03099	1.05128
PFL0160w	1.307	1.31924	2.41211	1.54711	2.40874	2.80553	1.767	1.86975	2.93606	2.65752	2.248	2.60716	1.84393	2.007	1.98667	1.55243	1.32511	1.285	1.15558	1.116	0.787735	1.26084	0.923812	0.919655	0.809023	0.966	0.972709	0.820263	1.014	0.788393	1.04582	0.751781	0.780049	0.756303	0.767915	0.515477	0.545545	0.629992	0.547051	0.461411	0.797593	0.835005	0.699245	0.711727	0.75782	0.663725
PFL0165c	0.626	0.607894	0.429266	0.440225	0.400644	0.365276	0.244	0.311428	0.262892	0.248179	0.196	0.242647	0.311831	0.353	0.523605	0.469585	0.602822	0.804	1.00589	1.029	0.967948	1.01484	1.5472	1.49544	1.55329	1.626	1.52854	1.98297	2.183	1.66631	1.59077	1.37854	1.61108	1.49752	1.4121	1.24429	0.787573	0.988621	0.785889	0.688206	0.667696	0.705935	0.725654	0.951262	0.871115	0.672817
PFL0170w	0.627	0.632303	0.502208	0.495885	0.437177	0.421083	0.22	0.318533	0.299333	0.402327	0.191	0.234903	0.279081	0.226	0.391441	0.401834	0.505274	0.602	0.717203	0.901	0.820248	1.09435	1.47233	1.36509	1.6246	1.809	2.01115	1.64142	2.033	2.07856	1.62735	1.64503	1.82653	1.90045	1.98558	1.61144	1.07801	1.00894	0.635762	0.785963	0.67498	0.703301	0.667096	0.586803	0.752784	0.567121
PFL0175c	1.6155	1.85797	2.15807	1.91839	2.08542	2.41425	2.0525	2.91949	2.3823	3.13384	2.1795	2.19092	2.69256	1.502	1.47822	1.32523	1.23798	1.3045	0.942973	1.031	0.830466	0.795039	0.785781	0.925253	1.0078	0.9415	0.740973	0.712687	0.5965	0.564212	0.518688	0.468423	0.441483	0.404008	0.40998	0.394619	0.261652	0.428562	0.399768	0.543527	0.807305	0.879785	1.17058	0.925475	1.11155	1.24164
PFL0180w	0.9845	1.11409	0.967399	1.21947	1.05337	1.21822	0.7735	0.89284	0.93574	1.20159	0.961	0.978977	1.01879	0.9205	0.968501	0.819437	1.00671	1.1435	1.1013	1.586	1.14352	1.2426	1.64419	1.66018	1.466	1.691	1.50691	1.76244	1.726	0.920794	1.20246	0.961111	1.01378	0.868347	0.962839	0.612987	0.622732	0.604888	0.393513	0.51811	0.841904	0.833688	0.664226	1.08077	0.916433	0.890801
PFL0185c	1.644	1.87018	1.76485	1.85071	1.61232	1.24549	1.289	1.62108	1.43159	1.69563	1.223	1.43007	1.66879	0.995	1.05142	1.05832	1.02809	1.046	0.986154	1.019	1.0339	1.01952	1.18183	0.981232	1.08526	1.02	0.951906	0.887497	0.997	0.727458	0.87511	0.713945	0.727148	0.722905	0.825852	0.6519	0.685529	0.769858	0.765417	1.01667	1.42401	1.44743	1.47197	2.08017	2.53907	1.67977
PFL0190w	1.777	1.80625	1.41943	1.60024	1.43209	1.34188	1.062	1.43991	1.47714	1.59081	1.06	1.40555	1.33987	0.914	0.96303	1.10387	1.04014	0.883	0.794516	0.908	0.917786	1.0242	0.728945	0.806897	0.859843	0.652	0.747213	0.62573	0.666	0.655991	1.02518	0.926154	1.10515	1.46305	1.4504	1.11702	1.67981	1.57916	1.54562	2.26404	1.67895	1.96766	1.51675	1.41887	1.80391	1.39678
PFL0210c	0.733	0.807814	0.78056	1.06008	0.935243	0.930948	0.843	1.2765	1.57345	1.86211	1.45	1.76693	2.17285	1.367	1.75096	1.73583	1.81504	1.816	1.57669	1.967	2.13655	1.53676	1.95318	1.37948	1.45165	1.301	1.31719	1.15823	1.193	1.01107	1.12461	0.752603	0.739652	0.644258	0.668734	0.475191	0.417335	0.350261	0.315038	0.434039	0.394548	0.457014	0.486831	0.579926	0.706207	0.648951
PFL0225c	0.697	0.73575	0.626292	1.06388	0.932807	1.39388	0.826	1.2469	1.27412	1.27172	0.914	1.22743	1.15904	0.939	0.917572	1.02444	1.17495	1.125	1.26168	1.48	1.83	1.76592	1.76372	1.83691	1.86477	1.434	1.27309	1.24519	1.38	0.871896	1.37973	0.85953	0.857958	0.613014	0.579373	0.408353	0.346689	0.383733	0.346883	0.387116	0.407902	0.480721	0.533906	0.820607	0.614313	0.6069
PFL0230w	0.882	0.83106	0.700911	1.05755	0.964469	0.795237	0.742	1.2019	1.22987	1.31489	0.801	1.32423	1.60329	0.778	0.929357	1.13191	1.12783	1.067	1.17779	1.338	1.38875	1.26271	1.58329	1.24353	1.47706	1.321	1.27143	1.15016	1.215	1.02837	0.988602	0.766586	0.81179	0.662573	0.66677	0.552101	0.634507	0.591738	0.498147	0.561774	0.72354	0.835005	0.625761	0.873327	0.845939	0.971721
PFL0250w	0.906	0.836872	0.774691	0.791898	0.747707	0.797774	0.636	0.850211	0.752236	0.951096	0.687	0.800219	1.0907	0.747	0.881374	0.927488	1.03905	1.028	1.00096	1.156	1.2875	1.17292	1.57698	1.40107	1.55821	1.429	1.39042	1.38324	1.345	1.13219	1.31313	0.9936	1.19652	1.05904	1.14205	0.811213	0.78234	0.809307	0.691491	0.855044	0.694404	0.799445	0.745173	0.783932	0.777961	0.73078
PFL0255c	0.601	0.514909	0.60617	0.646422	0.657593	0.755919	0.729	0.770874	1.05938	1.12528	1.251	1.12031	1.44239	1.512	1.63816	1.5536	1.54651	2.118	1.9353	2.178	1.6117	1.72383	1.77365	1.48424	1.3746	1.782	1.31802	1.25146	0.987	1.03815	0.780377	0.587277	0.569407	0.570998	0.511616	0.56675	0.410794	0.585761	0.470851	0.370172	0.450391	0.516281	0.540796	0.576488	0.532488	0.643268
PFL0265w	0.513	0.532343	0.40076	0.48197	0.366547	0.366545	0.127	0.229723	0.236863	0.217349	0.128	0.169078	0.1908	0.199	0.212978	0.11214	0.183039	0.516	0.366004	0.522	0.445888	0.663156	1.41549	1.23634	1.38034	2.053	1.7324	2.19006	2.867	2.42687	2.41992	2.07932	2.27474	1.43504	1.5702	1.0044	0.664597	0.718454	0.498147	0.671262	0.691976	0.463599	0.70269	0.775909	0.726349	0.501204
PFL0270c	1.194	1.02401	0.91219	0.93105	0.831733	1.07554	1.086	1.31084	1.60208	1.66172	1.334	1.07513	1.03801	1.249	1.18022	0.932161	0.929442	0.929	1.08074	0.843	0.742217	1.03355	0.8769	1.10359	0.975418	0.948	0.762191	0.748546	0.824	0.94562	1.13305	1.11204	1.32733	1.21956	1.08019	0.837765	0.87261	1.11414	0.801811	0.900664	0.864363	0.809981	0.764692	0.709435	0.648301	0.584169
PFL0275w	2.226	2.27466	1.47141	1.74698	2.07142	1.72365	1.201	1.54648	1.03075	1.35805	0.98	1.15515	1.15192	0.584	0.571588	0.513973	0.491026	0.379	0.284578	0.215	0.247096	0.283408	0.287789	0.361464	0.442627	0.401	0.533367	0.596147	0.663	0.671036	0.694085	0.736975	1.12246	1.52015	1.47298	1.30288	1.35405	1.9617	2.12679	2.83103	3.37004	3.93269	2.75794	2.4962	2.62342	1.98208
PFL0280c	0.285	0.252224	0.243139	0.159392	0.161963	0.136979	0.088	0.121966	0.114527	0.195768	0.182	0.38333	0.653563	0.527	0.900736	0.898285	1.27908	1.287	1.339	1.946	1.69716	1.96889	2.65055	2.25435	2.31149	2.111	1.8647	1.6226	1.551	1.0532	1.00736	0.768231	0.801209	0.727214	0.640256	0.518224	0.439576	0.376561	0.350295	0.401454	0.27072	0.283164	0.267527	0.293401	0.271909	0.253443
PFL0285w	0.577	0.576512	0.505561	0.447815	0.474928	0.342447	0.24	0.32919	0.356596	0.382288	0.531	0.360098	0.481273	0.656	0.95882	1.15644	1.12783	0.942	1.27238	1.59	1.95819	1.7388	1.76282	1.80892	1.50657	1.755	1.62922	1.15913	1.406	1.30972	1.91155	1.46819	1.50239	1.38655	1.1067	0.810297	0.894851	0.681396	0.481087	0.690813	0.591215	0.670375	0.555722	0.482508	0.451923	0.420511
PFL0290w	1.227	1.39595	1.31756	1.15053	1.33223	1.22393	0.855	1.40794	0.671547	1.32568	0.8845	0.950582	1.33418	0.7685	0.936933	0.82703	1.12618	0.9945	0.772309	0.95	0.767299	1.07891	0.99418	1.10758	1.21394	1.01	1.25271	1.09817	1.098	0.974206	0.644374	0.769876	1.02916	1.12045	1.1941	1.05018	0.879806	1.1518	1.16632	1.42138	1.26559	1.51394	1.28425	1.59938	1.48039	1.36268
PFL0295c	0.901	0.81595	1.0019	1.08918	1.16175	0.995632	1.19	1.30492	1.89621	1.83745	1.337	1.37844	1.79409	1.423	1.60028	1.50454	1.37882	1.486	1.1268	1.129	1.12587	0.859577	1.11327	0.818093	0.745908	1.072	1.05675	1.02914	0.997	1.14874	1.04769	0.968103	0.982996	1.15061	1.14696	1.05568	1.13295	1.06154	0.75973	0.874595	0.774528	0.650619	0.812916	1.08077	1.03854	0.961493
PFL0300c	1.404	1.19952	0.609524	0.796958	0.656375	0.711528	0.48	0.512732	0.502359	0.316004	0.254	0.196183	0.220702	0.16	0.16752	0.0829366	0.101932	0.173	0.0575736	0.117	0.0882486	0.0888573	0.130813	0.139148	0.170493	0.291	0.429356	0.749442	1.023	1.17657	2.18637	2.03408	2.83453	3.68347	3.13843	3.07547	4.91121	3.5851	2.84103	2.54167	1.71416	1.90049	1.48805	1.44179	1.48039	1.23085
PFL0305c	1.3255	1.24078	1.11257	1.01517	0.839039	0.941094	0.8305	0.941982	0.840084	1.05515	1.017	0.700191	0.815174	0.889	0.827919	0.669917	0.728867	0.784	0.876352	0.741	0.581048	0.529402	0.656772	0.616569	0.738121	0.914	0.845815	1.09682	1.321	1.1461	1.23528	1.17168	1.38601	1.88752	1.62028	1.34409	1.42862	1.57199	1.17372	1.34252	1.08774	0.94432	1.18148	1.27618	1.41304	1.25187
PFL0310c	0.806	1.0333	1.02202	1.15749	1.19463	1.28354	1.068	1.65542	1.34049	2.2182	1.552	2.02378	2.73813	1.48	1.88397	1.61902	1.87532	1.892	1.44098	1.549	1.25406	1.38524	1.49307	1.17156	1.2705	1.203	1.1591	1.10534	1.038	0.859859	0.584345	0.495978	0.502078	0.458953	0.45957	0.368067	0.260344	0.359825	0.274094	0.397543	0.445535	0.549207	0.688912	0.993668	0.911398	0.961493
PFL0315c	1.149	1.13675	0.702588	0.523715	0.763538	0.592306	0.405	0.498522	0.243371	0.40541	0.244	0.263298	0.367362	0.181	0.252543	0.186899	0.290451	0.247	0.263194	0.315	0.323269	0.561204	0.4177	0.529401	0.646727	0.544	0.754702	1.07127	1.065	1.18033	1.03925	1.21321	2.03813	2.6184	3.05202	2.97841	2.44645	3.12844	2.2917	2.16629	1.35967	1.78591	1.18493	1.18163	1.37717	1.09787
PFL0320w	1.658	1.91667	0.716002	1.10183	0.677077	0.774944	0.656	0.742455	0.581747	0.67517	0.713	0.258135	0.531109	0.466	0.452893	0.197412	0.103028	0.533	0.455654	0.318	0.368786	0.405938	0.280572	0.637361	0.749187	0.736	0.92528	0.680415	0.889	1.35336	1.4754	1.98391	2.18818	2.56303	2.06021	1.55101	2.05528	1.7011	1.67527	2.29793	1.61097	1.88205	1.51675	1.18392	1.81147	1.14788
PFL0325w	1.163	1.04028	1.14778	0.703347	0.935243	0.613867	0.8	1.11664	0.840735	0.941847	1.333	1.23259	0.852906	1.06	1.17853	0.556026	0.763063	0.969	0.861137	0.588	0.640035	0.731436	0.991587	0.729326	0.789351	1.018	0.613247	1.23084	0.695	0.882428	1.17338	0.727928	1.15036	1.33053	1.12241	1.13075	1.10025	1.37475	1.12936	1.33992	1.18182	1.2367	0.895585	0.700266	0.857268	0.897848
PFL0330c	1.097	1.21811	1.42194	1.98481	1.81934	1.88092	1.427	2.16934	2.15129	2.78392	1.776	2.39549	2.91611	1.664	1.73918	1.97529	1.85231	1.715	1.71816	1.54	1.64514	0.998008	1.14304	1.01962	0.978697	0.844	0.866202	0.629316	0.58	0.58979	0.462411	0.409613	0.348185	0.343676	0.372173	0.373561	0.370238	0.388515	0.357119	0.436646	0.554795	0.625595	0.766988	0.959285	1.03854	1.04219
PFL0335c	1.264	1.20649	1.13102	1.70777	1.13496	1.21505	1.125	1.44938	1.76737	2.19661	1.689	1.74886	1.8838	1.381	1.50936	1.48001	1.30867	1.418	1.3867	1.434	1.22526	1.07377	1.39294	1.0708	1.01558	1.366	0.900317	0.943974	0.874	0.932079	0.711906	0.730395	0.726186	0.579616	0.586247	0.477022	0.447425	0.558266	0.500421	0.736433	0.678622	0.803396	0.876066	0.869889	0.897551	0.975131
PFL0340w	0.828	0.705529	0.821642	0.942435	0.657593	0.749578	0.742	0.984019	1.00211	1.01892	0.9	0.762789	0.828701	0.783	1.0691	0.952019	1.09604	1.289	1.53639	1.591	1.74639	1.53022	1.1692	1.84571	1.65083	1.719	1.50774	1.48544	1.185	1.48425	1.20152	1.08984	0.911821	0.838181	0.807194	0.708667	0.524613	0.698132	0.374179	0.520065	0.683478	0.649302	0.744024	0.39082	0.681031	0.579623
PFL0350c	0.5125	0.578255	0.444357	0.388359	0.263646	0.205468	0.175	0.235643	0.126891	0.15569	0.1515	0.099382	0.17229	0.133	0.244546	0.204421	0.326072	0.478	0.491843	0.5935	0.384578	0.738451	0.988767	1.10958	1.46764	1.4315	1.62756	1.79785	1.9055	1.8713	1.1232	1.43529	1.88712	2.02758	1.9733	1.62014	0.974	1.05437	0.631782	0.646497	0.593036	0.592011	0.602224	0.650984	0.590395	0.498931
PFL0355c	1.506	1.88877	1.82019	1.8115	2.51712	2.01156	1.474	2.38012	1.17521	2.13958	1.468	1.85341	1.89377	1.228	1.31575	1.6599	1.84792	1.401	1.25839	1.117	1.29865	1.48906	0.719022	1.17316	0.863122	0.642	0.714762	0.578218	0.482	0.660504	0.521502	0.562602	0.68098	0.864038	0.893609	0.75994	0.659364	0.974276	0.851853	0.974959	1.40338	1.61733	1.08159	0.912295	1.07001	0.995588
PFL0360c	0.693	0.654968	0.979263	0.666029	0.750751	0.589769	0.654	0.873302	0.532292	0.823152	0.684	0.666634	0.973225	0.8245	0.67471	0.602166	0.779832	0.601	0.84222	0.6545	0.763583	0.801119	0.988316	1.22194	1.48034	1.2525	1.18281	1.41282	1.1535	0.895217	0.839468	0.764941	0.955103	1.04126	0.96333	0.783745	0.80131	0.963517	0.751201	0.722747	0.861328	0.929371	0.892141	0.874474	0.881815	0.945013
PFL0370w	1.434	1.75976	2.07506	1.16002	1.851	1.2252	0.838	1.3511	0.825117	1.22702	1.014	1.1345	1.30143	1.129	1.00765	0.790818	1.13769	1.007	1.20329	0.877	0.850903	0.87922	0.863096	0.690141	0.702465	0.546	0.487602	0.70435	0.589	0.638688	0.546827	0.631693	0.647316	1.07735	1.22061	0.80755	0.860836	1.13207	1.25674	2.26535	2.02373	2.18366	2.03918	1.52087	2.2508	1.53191
PFL0380c	0.68	0.752022	0.762953	0.975325	1.20559	1.15544	1.043	1.75016	1.12705	2.04555	1.571	1.69078	2.08172	1.401	1.40835	1.4695	1.8545	1.328	1.33077	1.899	1.7882	1.55547	1.98656	1.58181	1.61395	1.17	1.34049	0.836399	0.785	0.628156	0.47179	0.432644	0.49246	0.452489	0.451714	0.423003	0.444809	0.482954	0.310489	0.383206	0.623992	0.601889	0.585575	0.937509	0.85475	0.85466
PFL0385c	1.049	0.845008	0.959141	0.698287	0.746489	0.69504	0.583	0.818239	1.03075	0.880187	0.971	0.810544	0.85433	0.652	1.14823	0.624945	0.762844	1.108	0.777244	0.921	0.709705	0.666897	1.04651	0.938848	0.94509	0.952	0.644035	1.33394	1.229	1.12391	1.29906	1.11122	1.84384	1.95217	1.5103	1.2507	1.32658	1.30063	1.52628	0.972352	0.993046	0.890321	1.05518	1.07114	1.09896	0.795561
PFL0395c	0.833	0.688095	0.82248	0.629976	0.657593	0.701381	0.626	0.72114	0.693671	0.759952	0.631	0.632431	0.983904	0.757	0.862854	1.03612	1.11686	1.017	1.30116	1.248	1.37296	1.45726	1.56795	1.42826	1.40329	1.182	1.1591	1.24519	1.17	1.22472	0.985789	0.935202	1.0888	1.07951	0.945654	1.0044	1.03745	1.01612	0.742671	0.729916	0.69319	0.671692	0.771581	0.812584	0.774185	0.77624
PFL0405w	1.258	1.59238	1.34649	2.07842	1.27743	1.72238	1.288	1.69569	1.65023	1.99468	1.784	1.98764	2.60998	1.676	1.9934	1.81526	1.8819	1.663	1.29541	1.549	1.92568	1.20098	1.07989	0.908459	0.881975	0.788	0.665669	0.620352	0.575	0.380655	0.355484	0.377535	0.41936	0.422323	0.440913	0.347009	0.506297	0.558266	0.615291	0.836796	0.910495	0.997002	1.31238	1.76958	1.7586	1.43542
PFL0415w	0.278	0.270821	0.243977	0.196077	0.158309	0.164882	0.064	0.120782	0.139255	0.26976	0.321	0.409144	0.821581	0.799	1.25935	1.36787	1.7701	1.88	1.84976	2.46	2.16348	2.49362	2.72182	2.4023	2.21395	2.169	1.81228	1.4702	1.406	1.13294	1.17338	0.86282	0.835835	0.671192	0.575445	0.478854	0.461816	0.378952	0.285468	0.338889	0.310782	0.279213	0.285898	0.347268	0.304639	0.302313
PFL0430w	0.296	0.266172	0.212956	0.392154	0.39212	0.413473	0.449	0.70693	1.28713	1.31334	1.501	1.75532	2.48468	1.902	3.07597	2.39114	2.61954	2.666	2.53242	2.749	2.5202	1.78463	2.2554	1.47385	1.20903	1.236	1.03844	0.900048	0.791	0.562708	0.490549	0.345457	0.286627	0.234863	0.252371	0.190443	0.223713	0.230718	0.192207	0.233312	0.269506	0.110632	0.306566	0.438956	0.344921	0.434149
PFL0435w	0.425	0.477714	0.34794	0.331433	0.273997	0.248591	0.209	0.314981	0.247275	0.397703	0.304	0.351064	0.53538	0.378	0.545492	0.656484	0.830798	0.849	1.24441	1.376	1.47143	1.76125	2.41238	2.06882	2.08444	1.825	1.79398	1.82968	1.697	1.19763	1.53449	1.12191	1.13112	0.964232	0.85924	0.757193	0.681604	0.537944	0.292291	0.39233	0.430968	0.45438	0.424829	0.483654	0.424228	0.470518
PFL0440c	1.853	2.02012	2.12537	2.69827	1.6111	2.00902	1.622	1.99409	1.81422	2.23978	1.917	1.3978	1.47087	1.078	1.06068	0.923984	0.754076	0.971	1.10048	0.878	0.831395	0.835259	0.888628	0.777308	0.872138	0.947	0.897821	0.991487	1.102	1.05169	0.88449	0.907236	0.915668	0.900668	0.820942	0.737966	0.556011	0.645533	0.4754	0.709061	0.903211	0.935101	1.36519	2.0286	1.86937	1.66613
PFL0445w	0.713	0.683445	0.704264	0.679312	0.48467	0.549183	0.506	0.544703	0.50366	0.63355	0.57	0.529177	0.744691	0.598	0.747526	0.83287	0.961227	0.997	0.986976	1.091	1.11751	1.11586	1.52104	1.25633	1.34018	1.455	1.72159	1.77858	1.673	1.76937	1.51386	1.37607	1.43506	1.4512	1.4504	1.01447	0.85037	0.848756	0.527717	0.686903	0.767244	0.73491	0.74058	0.756425	0.747749	0.741008
PFL0450c	0.644	0.726451	0.800682	1.0955	0.853653	1.02988	0.838	1.37242	1.24288	1.67868	1.324	1.51009	2.05182	1.122	1.11792	1.35152	1.37553	1.1	1.10953	1.321	1.07942	1.19256	1.5463	1.25793	1.44427	1.199	1.29473	1.20036	1.254	0.975711	0.871358	0.903946	0.830064	0.756303	0.803266	0.673874	0.532462	0.534358	0.373041	0.312821	0.542655	0.553158	0.583279	0.994814	0.874892	0.916032
PFL0470w	2.656	2.15146	1.41104	1.58	0.988824	0.748309	0.673	0.723508	0.606474	0.531812	0.468	0.424632	0.46561	0.307	0.492458	0.345764	0.494314	0.475	0.41124	0.436	0.468182	0.49573	0.480851	0.393452	0.402462	0.402	0.367782	0.381893	0.375	0.525846	0.758804	1.05858	1.3331	1.94247	1.85989	1.49424	2.42944	3.31493	3.85779	5.01165	3.94426	4.36863	3.25281	2.57414	2.74301	1.69114
PFL0480w	2.327	2.1933	1.349	1.54585	1.08625	1.00705	0.97	1.2469	0.978688	1.05746	1.32	0.638884	0.683464	1.244	1.05226	0.498788	0.646664	0.952	0.680849	0.69	0.481187	0.544368	0.573774	0.628564	0.640169	0.769	0.677318	0.707309	0.823	1.05094	1.17994	0.917106	1.62839	1.59017	1.73615	1.49058	2.44645	2.27132	1.68551	2.45173	1.23706	2.01903	1.63042	1.58276	1.81021	1.31836
PFL0485w	0.679	0.65555	0.408306	0.550281	0.337321	0.346252	0.304	0.49497	0.473727	0.718332	0.697	0.641465	0.915557	0.711	0.961346	0.876091	1.04014	1.274	1.63591	2.005	1.68508	1.8791	2.23555	1.80892	1.87133	1.818	1.40955	1.4182	1.494	1.17808	1.15931	1.1178	1.10707	1.07735	1.11947	0.835934	0.714311	0.836802	0.549326	0.851134	0.566935	0.541305	0.735987	0.59317	0.707466	0.428466
PFL0490c	0.677	0.634628	0.297636	0.45161	0.325143	0.416009	0.39425	0.39787	0.351391	0.38383	0.873	0.428504	0.821581	0.875	2.63065	0.920479	1.44348	2.491	2.14552	3.092	2.07431	2.27568	2.65325	2.11761	2.01805	2.186	1.61341	1.50516	1.518	1.14197	0.83853	0.83979	0.851225	0.705667	0.9486	0.706835	0.622732	0.677809	0.510657	0.586539	1.01611	0.555792	0.638391	0.71975	0.681031	0.751237
PFL0495c	0.577	0.599758	0.491308	0.608471	0.398209	0.708991	0.665	0.575491	0.813404	0.625842	0.902	0.585966	0.907014	0.838	0.926832	0.686855	0.897657	1.035	1.07663	1.479	1.33488	1.02326	1.7132	1.29631	1.36559	1.499	1.4212	1.59391	1.623	1.19237	1.30188	1.08243	1.12535	0.906055	0.813086	0.815791	0.53377	0.72204	0.574347	0.555257	0.522017	0.526817	0.584427	0.863013	0.732643	0.62622
PFL0500w	1.238	1.08677	0.705103	0.890569	0.701432	0.635429	0.78	0.641803	0.80039	0.596554	0.643	0.598873	0.677769	0.686	0.789617	0.59691	0.772708	0.727	0.744344	0.892	0.760053	0.997072	1.34692	1.09399	1.30411	1.181	1.36961	1.51143	1.482	1.06899	1.65549	1.26585	1.6255	1.40487	1.20883	0.790154	0.939331	1.0735	1.00084	1.24998	1.68866	1.36577	1.01844	0.968454	0.868598	0.969448
PFL0505c	0.936	0.698556	0.505561	0.49462	0.444484	0.33991	0.311	0.303139	0.468521	0.359166	0.396	0.387203	0.603727	0.646	0.648193	0.676342	0.680641	0.996	0.90884	0.886	0.8797	0.900732	1.17371	1.0676	1.02378	1.225	1.34465	1.2425	1.441	1.45792	2.11696	1.67218	1.69668	2.0933	1.63599	1.42924	1.72167	1.45484	1.33521	1.48069	1.15087	1.0352	0.752062	0.676198	0.794326	0.633039
PFL0515w	0.711	0.674147	0.726063	1.09424	0.89871	0.932216	0.945	1.11546	1.76086	1.71721	1.377	1.64174	1.99201	1.271	1.57587	1.65289	1.54103	1.457	1.46648	1.746	1.71481	1.45165	1.77545	1.30431	1.2664	1.327	1.08837	0.951146	0.96	0.723696	0.75599	0.661304	0.626155	0.583926	0.422255	0.456879	0.573018	0.463827	0.396925	0.542223	0.712614	0.580816	0.756655	0.935217	0.741455	0.80579
PFL0520c	1.777	1.84577	2.21256	2.37443	2.09577	1.87965	1.455	1.66135	1.49927	1.57077	1.458	1.27261	1.5919	1.024	1.24672	0.947346	1.07522	1.021	0.933515	0.855	0.747791	0.754819	0.913888	0.849281	0.872958	0.807	0.746381	0.723445	0.803	0.516066	0.566524	0.620178	0.547285	0.506356	0.558751	0.420256	0.484057	0.558266	0.645998	0.778142	1.42037	1.5304	1.63846	1.96441	1.86434	1.78433
PFL0525w	2.051	2.19214	2.36515	2.02908	1.5697	1.90248	1.294	1.28834	1.87278	1.85286	2.151	0.996401	0.983904	1.021	1.21136	0.930992	0.971091	1.337	1.15394	1.815	1.07487	1.36653	1.23776	1.38188	1.06558	1.212	0.740557	0.517259	0.732	0.489736	0.604042	0.598792	0.690598	0.408317	0.48412	0.392788	0.652691	0.774639	0.740396	0.802907	1.36817	2.50238	1.72802	2.06527	2.04435	1.55816
PFL0530c	1.255	1.2495	1.05891	1.27387	1.12643	1.01719	0.912	1.21966	1.20774	1.19311	0.828	1.05319	1.12344	0.795	0.984916	0.959027	0.951363	0.932	0.828237	0.854	0.943796	0.811875	1.13402	1.00122	1.04837	1.131	0.936097	1.04259	0.983	0.89973	1.00924	0.719702	0.761774	0.990088	0.710959	0.783745	1.00344	0.859515	0.905308	1.06881	0.990618	1.20773	1.02877	1.1908	1.41116	1.06605
PFL0535c	0.612	0.617193	0.560058	0.570521	0.431088	0.503523	0.266	0.324454	0.322759	0.245096	0.386	0.170369	0.250604	0.431	0.232339	0.195076	0.278394	0.528	0.467169	0.779	0.662329	0.911021	1.59682	1.58101	1.86477	2.13	1.65835	2.13896	2.101	2.0936	1.91061	2.15499	1.85634	1.63542	1.41603	1.0456	0.93279	0.724431	0.473126	0.523975	0.639774	0.737544	0.784211	0.725481	0.674737	0.573941
PFL0555c	1.48	1.35062	1.8336	1.66349	1.43818	1.75916	1.25	1.64477	1.50447	1.66326	1.399	1.3294	1.51786	1.088	1.47485	1.26157	1.14427	1.285	1.25017	1.138	0.836969	1.11118	1.15747	1.20595	1.06886	1.125	1.10168	1.04527	0.968	1.05696	0.937953	0.950007	1.0157	0.823098	0.749257	0.790154	0.53377	0.653901	0.508382	0.724702	1.32447	1.09578	1.31238	1.32718	1.32933	1.3104
PFL0560c	0.564	0.593947	0.541613	0.414924	0.272779	0.343715	0.181	0.242748	0.111924	0.160314	0.2042	0.0929286	0.196496	0.191333	0.0934408	0.213766	0.374846	0.394	0.285401	0.483	0.383649	0.729565	0.90216	1.13397	1.65001	1.863	1.82476	2.24116	2.495	2.56002	1.69394	2.18049	2.03044	1.62896	1.67625	1.7442	1.00344	0.881033	0.519756	0.943677	0.284074	0.665107	0.745173	0.653276	0.775444	0.871708
PFL0565w	1.557	1.36689	1.36493	1.64958	1.4394	1.52199	1.263	1.53938	2.21897	1.83899	1.521	1.68304	2.17712	1.363	1.53378	1.28376	1.23524	1.402	1.1194	1.265	1.00696	1.09341	1.3352	1.10119	1.24591	1.302	1.02763	1.03272	1.048	0.891455	1.07677	0.785504	0.701178	0.551605	0.585265	0.506321	0.472282	0.508058	0.424221	0.583933	0.677408	0.761251	0.92429	1.01315	1.16065	1.10015
PFL0570c	0.865	1.03447	0.904644	1.44338	1.11425	1.21759	1.02	1.18651	1.18952	1.53532	1.357	1.51009	1.84393	1.149	1.30733	1.22185	1.44677	1.292	1.28307	1.411	1.5346	1.50777	1.85033	1.36349	1.25329	1.306	1.03844	1.17437	1.273	0.877914	0.722224	0.71888	0.658858	0.583926	0.660878	0.452301	0.518071	0.686177	0.555013	0.550044	0.763602	0.690131	0.927734	1.3948	1.00959	1.1672
PFL0575w	0.582	0.714828	0.705941	0.862739	0.735529	0.9969	0.531	1.03612	0.81861	1.38425	1.2	1.12934	1.47657	1.784	1.7013	1.49286	1.70873	2.104	1.61864	1.674	1.45378	1.63872	1.02125	1.68017	1.63936	1.368	1.1566	1.32497	0.988	1.42106	0.786943	0.916284	0.908935	0.659341	0.843528	0.650069	0.376779	0.503276	0.346883	0.454894	0.834013	0.57028	0.819805	0.613163	0.581583	0.575077
PFL0580w	0.702	0.492825	0.624615	0.540161	0.373854	0.365276	0.233	0.277088	0.27851	0.225057	0.197	0.157462	0.193648	0.202	0.202876	0.247642	0.324428	0.504	0.432625	0.53	0.457964	0.581781	1.13582	0.914857	1.06558	1.448	1.52189	1.85209	1.749	2.18538	1.99221	2.0859	1.82653	2.02435	1.62126	1.55193	1.32396	1.13566	0.68353	0.753377	0.745392	0.678277	0.801434	0.686513	0.791809	0.697821
PFL0590c	1.334	0.975188	0.935666	1.26248	1.00222	0.967729	1.078	1.18769	1.61119	1.53224	1.273	1.37199	1.81403	1.312	1.62132	1.36086	1.15961	1.634	1.19918	1.065	1.08499	0.823099	0.919301	0.732525	0.626235	0.68	0.670661	0.65621	0.583	0.994518	0.740045	0.965635	0.952218	1.17108	1.19901	1.1509	1.63925	1.82064	1.47511	1.6762	1.21399	1.09973	1.16196	0.898542	0.837127	0.943308
PFL0595c	0.618	0.693906	0.507238	0.569256	0.705085	0.720406	0.396	0.648908	0.687164	0.779991	0.528	0.733103	0.706246	0.643	0.734899	0.837543	0.791341	0.973	1.04373	0.958	0.993958	1.83794	1.34602	2.11761	1.74592	1.469	1.40206	1.55447	1.771	1.60763	1.96783	1.42707	1.78901	1.66343	1.49262	1.02912	0.818971	0.787789	0.544777	0.59436	0.660412	0.62823	0.540796	0.385089	0.397792	0.380733
PFL0600w	0.505	0.545129	0.684143	0.523715	0.552865	0.682357	0.41	0.5151	0.372214	0.639716	0.542	0.558862	0.801647	0.593	0.667555	0.567707	0.998492	0.814	0.894858	0.985	0.967948	1.36934	1.48676	1.83931	1.80657	1.377	1.88051	1.88616	1.775	1.38345	1.33471	1.09806	1.57356	1.25189	1.22847	0.900025	0.518071	0.682591	0.427633	0.559168	0.535614	0.653253	0.539647	0.711727	0.624383	0.785332
PFL0605c	0.745	0.707854	0.625454	0.646422	0.618624	0.569476	0.534	0.762585	0.57524	0.78924	0.683	0.816997	1.13484	0.725	0.961346	1.12957	1.41937	1.124	1.31021	1.572	1.75568	1.81082	2.296	1.62499	1.6828	1.493	1.34215	1.30166	1.107	0.958409	0.885428	0.764941	0.746385	0.691661	0.752203	0.670212	0.626657	0.644337	0.575484	0.666048	0.864363	0.837639	0.757803	1.0143	0.973081	0.993315
PFL0615w	0.598	0.483526	0.539936	0.473115	0.38116	0.454059	0.378	0.459446	0.514072	0.533353	0.452	0.443992	0.751811	0.563	0.885583	0.688023	0.928346	0.895	1.0846	1.356	1.36832	1.14392	1.77996	1.3339	1.58362	1.624	1.53936	1.69431	1.573	1.18936	1.35628	1.07092	1.07245	0.964232	1.06251	0.856992	0.808505	0.671832	0.58572	0.570898	0.791523	0.65457	0.578686	0.673104	0.732643	0.651224
PFL0620c	0.768	0.722964	0.931473	1.30929	0.993695	1.16178	0.982	1.15809	1.49406	1.43666	1.096	1.16677	1.22454	0.746	0.816555	0.630785	0.612686	0.643	0.670321	0.725	0.861121	0.610777	1.16559	0.95964	1.06886	1.313	1.35297	1.45227	1.756	1.86942	1.42381	1.38512	1.23981	1.10537	1.03894	0.73705	0.556011	0.56783	0.559562	0.593057	0.710186	0.56106	1.00351	1.50712	1.45899	1.28426
PFL0625c	0.964	1.32737	1.33978	1.31308	1.67077	1.81624	1.274	2.4784	1.14527	2.75309	1.628	2.07153	3.09125	1.485	1.64321	1.64588	1.83916	1.61	1.05853	1.358	1.03762	1.4292	1.15747	1.19795	1.3787	0.912	0.991847	0.89198	0.788	0.678559	0.393002	0.459787	0.461681	0.419091	0.447787	0.416593	0.272118	0.365802	0.310489	0.393633	0.621564	0.686179	0.901326	1.36844	1.28024	1.28426
PFL0630w	0.797	0.731101	0.599463	0.528775	0.466404	0.511133	0.284	0.365899	0.369611	0.285175	0.198	0.274914	0.237789	0.208	0.250017	0.221943	0.28497	0.398	0.458944	0.58	0.659542	0.681863	1.12229	1.10758	1.31395	1.333	1.43868	1.78396	2.078	1.42332	1.88341	1.67464	1.73034	1.67529	1.5486	1.24612	1.24546	1.13925	0.763142	0.806818	0.883787	0.686179	0.921993	0.829776	1.01966	0.867162
PFL0635c	1.552	1.12397	1.11509	1.30296	0.996131	1.11866	1.209	1.59977	1.15178	1.24706	0.848	0.925414	1.00241	0.686	0.830865	0.920479	0.955747	0.905	0.787936	0.814	0.890847	0.839935	0.433037	0.722129	0.655743	0.528	0.44683	0.476918	0.379	0.342289	0.449279	0.336409	0.423208	0.555915	0.526346	0.549354	0.709077	1.06632	1.23172	1.59408	2.4207	2.65911	2.78894	4.44916	3.74882	3.81074
PFL0640w	0.465	0.37543	0.323626	0.384564	0.302005	0.37035	0.315	0.393134	0.533593	0.474777	0.495	0.542083	0.727605	0.704	0.937775	0.942674	1.12454	1.383	1.78067	2.218	2.1542	1.95018	2.41418	1.94407	1.90248	2.184	1.58512	1.47916	1.344	1.13519	1.23716	0.99031	0.907011	0.530058	0.582319	0.423918	0.595259	0.492518	0.419671	0.531796	0.704116	0.54789	0.830139	1.08879	1.15813	0.920578
PFL0655w	1.473	1.20417	0.978425	1.02466	0.999784	0.956314	0.729	1.1344	0.976085	0.92489	0.774	0.884112	1.09497	0.701	1.0068	0.761615	0.977668	0.891	0.868539	0.834	0.791451	0.903538	0.862465	1.00522	1.13853	1.016	0.882011	0.8615	0.795	0.953895	0.846972	0.886673	0.946447	0.968541	0.860221	0.875304	0.898775	1.10099	1.22489	1.30342	1.36089	1.66738	1.94043	2.05725	2.28101	1.45133
PFL0660w	0.503	0.427734	0.345425	0.416822	0.323925	0.346886	0.217	0.311428	0.326663	0.309838	0.249	0.374941	0.533245	0.468	0.683128	0.727739	0.873544	1.11	1.1342	1.4005	1.48536	1.46381	1.93243	1.77094	1.70493	1.8595	1.81936	1.76648	1.766	1.59672	1.5692	1.24159	1.13208	1.05796	0.900483	0.744375	0.625349	0.615049	0.495872	0.619125	0.486811	0.49455	0.487979	0.535801	0.538782	0.451765
PFL0665c	1.251	1.25066	1.76988	2.0177	1.6111	1.82892	1.627	2.52932	3.09744	2.91495	1.937	2.5336	2.81502	1.682	1.62638	1.76153	1.72846	1.276	1.49362	1.513	1.6117	1.35905	1.43083	1.054	1.04017	1.061	0.745549	0.577322	0.562	0.379151	0.474604	0.311734	0.331833	0.242405	0.261209	0.296651	0.340148	0.309617	0.354844	0.496603	0.634918	0.703301	0.799137	1.34208	1.2387	1.12742
PFL0670c	0.877	0.893826	0.863562	0.99177	1.06433	1.36598	1.03	1.39847	1.44851	1.5831	1.292	1.42361	1.50932	1.351	1.65331	1.43796	1.59803	1.797	1.66634	1.691	1.71667	1.61533	1.00681	1.55702	1.35575	1.01	0.824597	0.808609	0.618	0.78087	0.799136	0.631693	0.534781	0.493428	0.433057	0.441314	0.375471	0.401665	0.308214	0.397543	0.526873	0.572914	0.614279	0.45844	0.488429	0.612582
PFL0675c	2.055	1.57727	1.85875	1.98987	1.92285	1.83907	1.761	2.58616	2.05238	2.65598	1.685	1.95021	2.17712	1.355	1.5363	1.47417	1.3558	1.276	1.09143	0.837	0.962375	1.0242	0.683837	0.734125	0.624595	0.554	0.516725	0.432991	0.38	0.337775	0.39394	0.335587	0.407818	0.410472	0.4743	0.408353	0.51153	0.86071	0.923505	1.2591	1.74451	1.92815	1.84743	2.23031	2.12492	2.36282
PFL0680c	0.55	0.563726	0.403275	0.44402	0.328796	0.280299	0.17	0.264063	0.32406	0.248179	0.209	0.167788	0.196496	0.258	0.164153	0.224279	0.336484	0.511	0.632487	1.242	1.07199	1.52647	2.3375	2.31273	2.33281	2.505	2.13596	1.95608	1.941	1.93788	1.95376	1.45586	1.31868	0.900668	1.06055	0.564919	0.574327	0.551094	0.377591	0.523975	0.566935	0.666424	0.662503	0.684221	0.689843	0.564848
PFL0685w	0.61	0.449819	0.508915	0.51739	0.31053	0.280299	0.261	0.311428	0.28762	0.260511	0.3	0.157462	0.166594	0.265	0.212978	0.189236	0.17427	0.405	0.384098	0.652	0.466324	0.595812	1.19626	1.01882	1.20083	1.718	1.97038	2.15241	2.151	2.83912	1.69676	2.20764	1.90924	1.50937	1.57609	1.13625	0.646281	0.828434	0.757456	0.918912	0.598499	0.612425	0.775026	0.938655	0.852233	0.686456
PFL0690c	0.602	0.616031	0.581018	0.626181	0.684383	0.785091	0.666	0.876262	0.851146	0.915641	0.793	0.742138	0.902742	0.839	1.26271	1.14009	1.4106	1.686	1.80617	2.479	2.01764	1.92867	2.64604	2.18158	2.02543	1.927	1.67249	1.15733	1.155	0.986243	0.823523	0.618533	0.602109	0.482655	0.62749	0.435821	0.480393	0.313203	0.179697	0.431432	0.606997	0.355602	0.552277	0.937509	0.650819	0.42733
PFL0695c	0.821	0.888014	1.01448	1.19797	1.25673	1.53086	1.481	1.8591	1.9769	1.89294	1.569	1.46233	1.63889	1.328	1.30565	1.25923	1.3273	1.129	1.29623	1.28	1.33952	1.20846	1.04199	1.68497	1.50493	1.22	1.05925	1.18871	0.762	1.03514	1.1837	0.888318	0.885851	0.727214	0.630436	0.460542	0.287817	0.394492	0.272957	0.452287	0.529301	0.508379	0.636095	0.440102	0.568994	0.668271
PFL0705c	0.632	0.668335	0.729417	0.967735	0.954727	1.34315	1.081	1.24927	1.46022	1.48445	1.367	1.50235	1.61753	1.162	1.47148	1.06416	1.15742	1.354	1.18108	1.564	1.33488	1.12521	1.76372	1.30431	1.36477	1.33	1.40373	1.08203	1.169	0.843309	0.780377	0.597147	0.573254	0.546219	0.482156	0.428496	0.392478	0.390906	0.291154	0.398847	0.475885	0.603206	0.609687	0.965015	0.90888	0.926261
PFL0720w	0.655	0.541642	0.487116	0.518655	0.395773	0.440107	0.265	0.352873	0.477631	0.356083	0.408	0.402691	0.375905	0.521	0.808137	0.623777	0.733251	0.897	1.02317	0.892	1.09707	1.0083	0.679327	1.18995	1.14755	1.09	0.975205	1.19947	1.033	1.99882	1.9622	1.73058	1.61781	1.95755	2.09654	1.45213	1.60654	1.1775	0.867776	0.836796	0.742964	0.621644	0.568352	0.381651	0.430522	0.440968
PFL0725w	0.603	0.659037	0.466156	0.555341	0.401862	0.342447	0.261	0.29485	0.282414	0.215808	0.16	0.24781	0.187953	0.203	0.196141	0.191805	0.262392	0.452	0.409019	0.501	0.34835	0.531273	0.93554	0.77251	1.15083	1.157	1.27892	1.77948	2.106	1.68963	1.97158	1.89919	2.11219	2.08899	2.45301	1.66271	1.50319	1.26955	0.843892	1.09096	0.851009	0.846859	0.779618	0.90198	0.822021	0.53189
PFL0730w	0.656	0.761321	0.654798	0.810873	0.862177	1.18461	0.971	1.32979	1.10623	2.07946	2.08	1.96957	2.53736	1.944	2.18534	2.17738	2.88368	2.027	3.29732	2.145	1.81514	2.36173	2.05963	1.66098	1.70903	1.165	1.03761	0.728824	0.66	0.528855	0.36205	0.436757	0.378002	0.282267	0.395741	0.34884	0.251186	0.302444	0.253623	0.387116	0.395762	0.399064	0.411051	0.650984	0.624383	0.615992
PFL0735w	0.755	0.691582	0.545805	0.53004	0.438395	0.549183	0.37	0.568386	0.616886	0.610428	0.333	0.662116	0.871417	0.446	0.534549	0.675174	0.853815	0.782	0.736942	0.855	1.00325	1.04571	1.50571	1.27392	1.31231	1.612	1.14079	1.78486	1.975	1.49102	2.49496	1.57677	1.80537	1.14738	1.0851	0.90735	0.927557	0.90255	0.548189	0.763805	1.02947	0.71252	0.84851	0.660153	0.715019	0.68191
PFL0740c	0.235	0.168537	0.190319	0.161922	0.126647	0.201663	0.143	0.331559	0.614283	0.722956	0.846	1.07642	1.98205	1.724	2.20722	2.35376	2.51103	2.846	2.94366	4.084	3.0469	2.6863	3.27845	2.37271	2.10657	1.973	1.3563	0.809505	0.677	0.425792	0.51306	0.375068	0.297207	0.226244	0.250407	0.187696	0.21063	0.205614	0.123968	0.175962	0.137181	0.181752	0.189451	0.238389	0.235402	0.284129
PFL0745c	0.69	0.627654	0.591917	0.475645	0.673423	0.698845	0.238	0.339848	0.266797	0.288258	0.202	0.181985	0.254875	0.226	0.287899	0.212598	0.383614	0.278	0.352021	0.358	0.553644	0.694958	0.938246	1.12038	1.17214	1.07	1.59677	1.48096	1.683	1.80623	1.97158	1.47231	2.29321	2.61151	2.43435	2.11044	1.56206	1.28867	0.906445	0.879809	0.847367	0.832371	0.683171	0.500845	0.52997	0.612582
PFL0765w	1.062	1.09142	1.14946	1.53193	1.15079	1.4091	1.321	1.56188	1.68668	1.56461	1.463	1.13838	1.22454	1.198	1.0068	0.913471	0.888888	0.733	0.897326	0.638	0.754294	0.805328	0.649555	1.0532	1.09263	0.882	0.825429	1.02286	0.801	1.49027	1.62735	1.40239	1.58895	1.76147	1.41112	1.19301	0.919707	0.797352	0.623252	0.64389	0.863149	0.771787	0.835879	0.637231	0.630677	0.738735
PFL0770w	0.33	0.450981	0.468671	0.643892	0.448137	0.531427	0.378	0.60391	0.525785	0.840109	0.69	0.897019	1.26014	0.894	1.15244	1.08869	1.107	1.386	1.17532	1.89	1.5058	1.28048	1.75831	1.35069	1.5828	1.465	1.60759	1.68176	1.688	1.40903	0.935139	1.00841	1.06956	0.77354	0.952528	0.680283	0.376779	0.591738	0.368492	0.353227	0.432181	0.35165	0.463867	0.679637	0.652078	0.572804
PFL0780w	1.159	1.02517	0.762115	0.865269	0.708739	0.639234	0.678	0.916523	1.17	1.49216	1.319	1.29584	1.84963	1.356	1.75938	1.54426	2.04411	1.762	1.78643	2.039	1.73246	1.54799	1.46781	1.10599	1.14181	0.988	0.767183	0.609594	0.515	0.459645	0.644374	0.563424	0.680018	0.686275	0.67659	0.694933	0.958955	1.08187	1.09751	1.65795	1.38031	1.58309	1.21248	0.858428	1.15184	0.862616
PFL0785c	1.714	1.71791	1.90571	1.71409	2.46475	2.07878	1.427	2.28657	1.98861	2.39238	1.691	1.9786	1.91512	1.069	1.10109	1.06766	1.14021	0.811	0.795338	0.667	0.686482	0.776332	0.936442	0.816494	0.948369	0.78	0.89366	0.806816	0.954	0.66577	1.043	0.755893	0.928172	0.889894	1.00654	0.741628	0.62404	0.644337	0.516344	0.628249	0.807305	1.30387	0.835879	1.54838	1.34066	1.08083
PFL0790w	1.624	1.78998	1.64077	2.31244	1.61963	2.04707	1.63	1.69569	2.03807	1.89448	1.651	1.3978	1.12772	1.012	1.05731	0.948514	0.746403	0.706	0.786291	0.64	0.900136	0.71647	0.515133	0.957241	0.861483	0.791	0.863705	0.87674	0.835	1.13971	1.30094	1.13261	1.01474	1.03318	1.00163	0.751699	0.698611	0.797352	0.517481	0.586539	0.880145	0.795494	1.10915	1.04295	1.08512	1.0581
PFL0795c	1.175	1.09956	0.984293	0.626181	0.802506	0.762261	0.505	0.749559	0.567431	0.596554	0.607	0.607908	0.643596	0.38	0.345984	0.467248	0.540348	0.343	0.20233	0.265	0.381791	0.39939	0.439352	0.553392	0.897549	0.956	1.38792	1.37876	1.848	1.2518	1.73803	1.90988	2.08815	2.5404	2.39703	1.80737	1.73475	1.17152	1.12595	1.60321	1.15208	1.13793	0.988588	1.46242	1.51312	1.10924
PFL0800c	2.626	2.11659	1.73383	1.61036	1.24334	1.2493	1.125	1.23506	1.31967	1.28251	0.827	0.82216	0.837244	0.625	0.67934	0.564202	0.779284	0.925	0.763261	0.822	0.700415	0.650997	0.990572	0.942047	0.643448	0.867	0.6224	0.724341	0.578	0.589038	0.5684	0.641563	0.641545	0.690584	0.79541	0.5814	1.19444	1.31139	1.81289	2.65898	2.12692	2.99232	2.68676	2.36211	2.45347	1.97299
PFL0815w	1.036	1.1321	1.4538	1.21947	1.36146	1.69828	1.134	1.74542	1.10233	1.95152	1.513	1.62109	2.20987	1.494	1.48579	1.65406	1.79531	1.437	1.6647	1.599	1.60055	1.60037	1.55803	1.42107	1.44509	1.198	1.26394	0.981626	0.943	0.652229	0.656567	0.534636	0.53959	0.463262	0.475282	0.383632	0.33099	0.383733	0.285468	0.457501	0.651914	0.725691	0.786507	1.08994	1.15561	1.11038
PFL0820c	0.913	0.904287	0.932312	0.795693	0.761103	0.768603	0.566	1.01481	0.909711	0.975759	0.683	0.787312	0.941187	0.74	0.984075	0.810676	0.788053	1.1146	1.36203	1.764	0.967019	1.23558	1.98385	1.30191	1.56641	1.585	1.42453	1.93367	1.864	2.57958	1.15743	0.991955	0.982035	0.834949	0.707031	0.590556	0.834671	0.753122	0.580034	0.539616	0.606997	0.518915	0.693504	0.518037	0.629418	0.708049
PFL0825c	1.655	1.76789	1.65167	1.62554	1.31397	1.37613	1.425	2.15395	2.20856	2.19199	2.372	1.64174	1.63604	1.2	1.5262	1.12607	1.09604	1.896	1.7963	1.318	1.45935	1.05787	1.00861	0.85408	0.909844	0.827	0.587453	0.546842	0.561	0.529607	0.466163	0.73862	0.46649	0.461108	0.50376	0.272846	0.439576	0.488931	0.473126	0.896754	0.974836	0.704618	1.03452	1.59422	1.54333	1.32404
PFL0830w	1.713	1.98408	1.71329	1.80075	2.1317	1.87458	1.3875	2.24927	1.28778	2.22282	1.4945	1.75016	2.22624	1.0905	1.17138	1.22886	1.39526	1.029	1.02481	0.9985	0.936364	0.965271	0.924263	0.864876	0.948369	0.7645	0.739724	0.630123	0.5435	0.587909	0.398161	0.396042	0.401086	0.484271	0.5234	0.491214	0.484057	0.656292	0.552169	0.778142	1.06467	1.31902	1.30664	1.87846	1.87378	1.54964
PFL0835w	1.228	1.26867	1.24169	0.943067	1.07955	0.916362	0.6365	0.692721	0.566129	0.749932	0.55	0.725359	0.773881	0.463	0.723956	0.528575	0.785861	0.8165	0.998491	1.122	1.00511	1.05506	1.58194	1.42347	1.39837	1.225	1.44367	1.34021	1.228	1.09231	0.78366	0.817171	0.891141	0.923831	0.9486	0.725605	0.550124	0.757903	0.633488	0.779446	0.885001	0.9621	1.09881	1.31916	1.36017	1.17004
PFL0840c	2.111	2.18284	1.30457	1.222	1.08381	1.34315	0.583	0.589701	0.508866	0.414659	0.363	0.312343	0.27481	0.237667	0.298842	0.106299	0.113988	0.328	0.154051	0.365	0.107756	0.227288	0.245388	0.271098	0.296724	0.324	0.37111	0.761096	0.924	1.41881	1.7943	1.63352	2.35554	2.45098	2.33615	2.54442	2.53279	3.43447	2.1211	2.59381	2.08078	2.06249	1.74639	2.8217	2.25961	1.049
PFL0845w	2.003	1.83763	2.12034	1.53446	1.91067	1.91516	1.444	2.04145	1.63592	2.31223	1.575	1.86761	2.4206	1.251	1.12802	1.33166	1.55857	0.88	1.13091	1.195	1.10729	1.17105	1.18454	0.996426	1.08362	0.778	0.747213	0.56746	0.613	0.36561	0.651877	0.476237	0.664629	0.658263	0.615706	0.584146	0.809814	0.772248	0.7131	1.19393	1.33661	1.84254	1.2343	1.82001	2.25709	1.75364
PFL0850w	1.541	1.66793	1.82941	1.43326	1.87049	1.86316	1.396	1.95383	1.21555	1.79891	1.457	1.42103	1.90658	1.289	1.36541	1.1798	1.44239	1.3	1.11035	1.074	0.787735	1.06816	0.988767	0.828489	0.904926	0.786	0.802131	0.702826	0.624	0.496507	0.560896	0.488575	0.752156	0.859728	0.736491	0.827693	1.0139	1.06752	1.02359	1.09096	1.15694	1.33153	1.30204	1.31572	1.4678	1.30358
PFL0855c	1.296	1.18324	1.45213	1.58506	1.34319	1.19983	1.237	1.39136	1.46543	1.75113	1.535	1.49718	1.66167	1.351	1.28544	1.21017	1.04014	1.329	1.07992	1.114	0.874126	0.970883	1.09703	0.972435	0.91886	0.966	0.791314	0.871361	0.924	0.807952	0.740983	0.757538	0.879118	0.836027	0.772825	0.69768	0.646281	0.694545	0.479949	0.582629	0.762388	0.787592	0.818657	1.03378	0.822021	1.02286
PFL0860c	1.503	1.45174	1.79252	1.88234	1.6318	1.57906	1.369	1.82002	1.59167	2.06713	1.63	1.49847	2.03046	1.31	1.50852	1.42861	1.49609	1.226	1.14325	1.182	1.05341	0.973689	1.21882	0.997226	1.00575	1.123	0.968548	0.91977	0.923	0.858355	0.825399	0.809357	0.77524	0.815557	0.885753	0.692186	0.774491	0.607279	0.523168	0.783356	0.809733	0.92193	1.03566	1.63663	1.47284	1.40019
PFL0865w	0.971	0.914747	0.866078	0.828583	0.655157	0.735626	0.721	0.839554	0.930535	1.10216	0.821	0.773114	0.916981	0.712	0.682707	0.761615	0.791341	0.6	0.493488	0.576	0.586157	0.701505	0.84352	0.802099	0.964762	1.082	1.04177	1.1152	1.455	1.12542	1.68269	1.46079	1.8044	1.95001	2.05235	1.47044	1.49142	1.23488	0.838206	1.20436	0.910495	1.06549	0.986292	1.00054	1.31674	1.0956
PFL0870w	3.698	2.9709	1.38589	2.50599	1.29083	0.892898	0.828	0.774426	0.91752	0.55031	0.438	0.418179	0.37021	0.216	0.205401	0.123821	0.15783	0.162	0.0986976	0.092	0.117974	0.11037	0.0884117	0.0991628	0.122132	0.154	0.133134	0.122815	0.19	0.448361	0.758804	1.04706	1.27924	1.7604	1.51226	1.26443	2.78267	2.85947	3.38012	5.55909	5.07328	4.62414	3.77294	2.43202	3.16472	1.90025
PFL0875w	1.845	1.94573	1.08742	1.25489	1.07772	0.796506	0.587	0.826528	0.650724	0.776908	0.715	0.690511	0.757506	0.671	0.891476	0.716058	1.03247	0.997	1.12186	1.318	1.13423	0.978366	1.254	1.20835	1.37706	1.246	1.30138	1.05783	1.155	1.13971	1.06645	0.801954	0.895469	0.935143	0.870041	0.718738	0.655439	0.701718	0.650548	0.706454	0.893499	1.06944	0.890992	0.733503	1.37969	0.883073
PFL0880c	1.094	1.16232	1.23665	1.31435	1.09721	1.06158	0.96	1.31676	1.26761	1.55844	1.382	1.19646	1.59333	1.237	1.50431	1.26274	1.39964	1.403	0.984509	1.085	0.9921	1.07471	1.00861	0.942846	0.9205	0.974	1.0035	1.03003	0.98	0.940354	0.602166	0.701607	0.831026	0.859728	0.919141	0.742543	0.808505	0.942	0.733572	0.920215	1.08652	1.04442	1.33304	1.45211	1.73594	1.47406
PFL0885w	1.92	1.98002	1.70658	2.26817	1.64276	1.59872	1.209	1.4032	1.33463	1.35111	1.0185	0.952518	1.00313	0.632	0.654086	0.620856	0.70311	0.5815	0.698697	0.528	0.642357	0.527999	0.602192	0.573385	0.504512	0.536	0.5005	0.57777	0.608	0.791778	0.912628	1.04542	1.17825	1.26427	1.36644	1.27771	1.29845	1.26955	1.15324	1.18546	1.28076	1.52448	1.64305	2.11398	1.82154	1.65818
PFL0895c	2.904	2.60011	2.34671	2.55153	2.48424	1.89107	1.838	2.07224	1.84155	2.14575	1.337	1.4533	1.72717	0.988	0.915046	0.900621	0.852719	0.863	0.625907	0.38	0.529492	0.448028	0.283278	0.368022	0.313117	0.276	0.248794	0.268939	0.196	0.306179	0.310462	0.338877	0.427055	0.750916	0.804248	0.860655	1.06623	1.63296	1.77991	2.48432	3.36276	3.08847	3.64319	1.88304	2.59069	2.45828
PFL0900c	0.887	0.820599	1.15449	1.81782	1.51733	1.41925	1.679	2.05803	2.43761	2.70839	2.053	2.1593	2.64985	2.06	2.33939	1.94843	1.74051	2.107	1.71569	1.616	1.54482	1.05319	1.11597	1.03241	0.850827	0.807	0.784657	0.606905	0.514	0.530359	0.411761	0.373423	0.344337	0.336134	0.394759	0.360742	0.298284	0.350261	0.304802	0.348013	0.495309	0.511013	0.713024	0.772471	0.754043	0.922851
PFL0930w	0.801	0.906611	0.921413	1.28146	0.885314	1.0768	0.958	1.22321	1.0776	1.35805	1.076	1.11772	1.41392	1.003	1.11624	0.942674	0.955747	1.068	0.969704	0.881	1.04598	0.828711	0.976137	1.19235	1.18116	1.272	1.22816	1.39489	1.19	1.91757	1.164	1.34975	1.28117	1.23465	1.11259	0.911928	0.607033	0.851147	0.544777	0.637373	0.65677	0.521549	0.840472	0.833214	0.819503	0.951264
PFL0935c	0.991	1.08561	1.23162	1.38139	1.52221	1.2252	1.521	1.36294	1.43289	2.00085	1.946	1.7295	1.33133	1.653	1.88144	1.47066	1.26373	1.197	1.0976	0.951	1.1045	0.86706	1.26663	0.887667	0.738531	0.84	0.721419	1.00045	0.727	1.0201	0.99892	1.05447	0.949332	1.36932	1.09688	0.948551	0.953722	1.38431	1.15552	1.17569	1.42159	1.40924	1.1475	1.26071	1.24373	0.804653
PFL0940c	1.032	1.00134	1.33559	1.25806	1.71766	1.23915	1.822	2.43281	2.31332	2.52572	2.2735	2.3458	1.86814	1.9815	1.55398	1.27968	1.13385	1.2635	1.10994	0.6435	0.591266	0.431659	0.51784	0.482219	0.392216	0.458	0.38692	0.3472	0.418	0.461149	0.693929	0.44786	0.469376	0.701896	0.720779	0.49213	0.636469	0.738776	0.610912	0.846572	0.931133	0.74808	0.745747	1.12432	1.03036	1.05696
PFL0950c	0.85	0.729938	1.00903	1.20935	0.858524	1.02861	1.0615	1.26051	1.50317	1.68407	1.331	1.45975	1.72504	1.356	1.40119	1.25807	1.2303	1.384	1.12803	1.0365	0.96609	0.800183	0.93554	0.829289	0.770908	0.995	0.842487	1.03676	1.0205	1.23149	1.00549	1.0228	1.04696	1.12961	1.063	1.15959	1.14211	1.14761	0.869482	1.16982	0.757532	0.663131	0.87664	0.865878	0.972452	0.897279
PFL0960w	0.448	0.39054	0.369739	0.485765	0.314183	0.248591	0.38	0.517468	1.05938	0.796947	0.798	1.04932	1.19606	1.05	1.05647	1.1506	1.05987	1.284	1.29705	1.438	1.52252	1.13083	1.74027	1.25633	1.42296	1.537	1.50192	1.47827	1.603	1.51961	1.7868	1.34235	1.09649	0.99763	1.07037	0.703173	0.486673	0.449482	0.410232	0.49139	0.376338	0.424088	0.386939	0.519183	0.528712	0.546664
PFL0965c	1.271	1.0891	0.897099	0.94623	0.957163	0.410936	0.427	0.512732	0.365707	0.437781	0.723	0.366165	0.508327	0.458	0.941984	0.411179	0.657624	1.193	1.12515	1.353	0.951227	1.25616	2.37178	1.42986	1.36231	1.949	1.31303	1.56827	1.651	0.977968	1.27655	1.30945	1.26289	1.17432	1.23141	1.24886	0.808505	1.04002	0.435594	1.11051	0.769672	0.898223	1.03911	1.18277	1.25884	0.753636
PFL0970w	1.023	1.34946	1.19222	1.61036	1.16175	1.05144	1.019	1.23269	1.21295	1.36113	1.409	1.01447	1.20461	1.226	1.25935	0.947346	0.939306	1.143	1.54955	1.349	1.02368	0.940017	1.12229	1.20915	1.02542	1.288	1.16575	1.16002	1.09	0.838796	0.987664	0.9607	0.663667	0.689507	0.721761	0.685777	0.455275	0.621624	0.460615	0.577415	0.653128	0.688813	0.956439	0.76101	1.0398	0.863752
PFL0975w	0.524	0.489338	0.631323	0.385829	0.412822	0.39318	0.483	0.26051	0.136652	0.218891	0.251	0.113579	0.187953	0.355	0.36282	0.102795	0.123853	0.548	0.201508	0.304	0.291685	0.479829	0.77676	0.995626	1.26722	1.367	1.65835	1.85747	2.059	1.56851	1.68738	1.52906	1.97561	1.95324	1.76463	1.61327	1.00344	1.06632	0.933741	0.984083	0.719898	0.625595	0.722209	0.656715	0.713761	0.60008
PFL1005c	0.582	0.707854	0.441842	0.654012	0.530945	0.344983	0.339	0.396686	0.385228	0.433157	0.406	0.465934	0.562434	0.425	0.459628	0.471921	0.526099	0.517	0.575736	0.768	0.749649	0.868931	1.18634	1.08759	1.17296	1.365	1.5768	1.61005	1.914	1.53391	1.9425	1.57018	1.68514	1.56863	1.76856	1.08406	0.841212	0.865492	0.490185	0.680386	0.434609	0.543939	0.614279	0.696828	0.715019	0.661452
PFL1010c	0.762	0.714828	0.581018	0.513595	0.456661	0.391911	0.372	0.317349	0.252481	0.255886	0.221	0.203927	0.323222	0.267	0.516029	0.370294	0.594054	0.78	0.620972	0.656	0.647466	0.894185	0.880508	1.15717	1.18608	1.188	1.15993	1.40117	1.27	1.8792	1.63767	1.57348	1.93906	2.298	2.32044	2.1672	1.40115	1.95931	1.1396	1.1796	1.01247	0.887687	0.863436	0.742672	0.659631	0.628493
PFL1025c	1.1975	0.953104	1.40559	0.664132	0.965687	0.826945	0.835	0.75844	0.624044	0.668233	0.8425	0.595647	0.743267	0.46	0.529077	0.56245	0.571037	0.7105	0.902672	0.561	0.804456	1.02466	0.766385	1.00722	1.04755	0.9675	1.1928	1.40834	1.313	0.959913	1.8473	1.20992	1.70245	2.14016	2.05923	2.1292	1.80017	1.63774	1.3591	1.43898	1.15633	1.4527	0.791674	0.993095	1.28213	1.47804
PFL1040w	0.578	0.313827	0.482552	0.326373	0.323925	0.308202	0.253	0.149201	0.193916	0.246637	0.276	0.334285	0.39584	0.5789	1.13392	0.65882	0.918482	1.492	1.64496	1.492	1.99906	1.32444	3.22793	2.35512	1.98444	1.902	1.78982	2.10579	1.884	1.25857	1.32814	1.14988	0.986844	0.963154	0.892627	0.764518	0.966805	0.933632	0.645998	0.6478	0.593643	0.563168	0.648725	0.654423	0.665925	0.762602
PFL1050w	0.503	0.573025	0.544966	0.488295	0.395773	0.346252	0.292	0.389581	0.313649	0.271301	0.297	0.225868	0.422894	0.321	0.56317	0.324738	0.386902	0.618	0.940095	0.745	0.721781	0.913827	1.34151	1.26193	1.51149	1.581	1.6675	1.70328	1.946	1.30521	1.24654	1.2091	1.57645	1.46412	1.44941	1.21682	0.739167	0.76388	0.525442	0.543527	0.498951	0.650619	0.54424	0.739234	0.636972	0.77624
PFL1055c	2.469	2.55013	3.54564	2.73875	3.07485	3.25705	2.364	3.19836	2.15259	3.56545	2.537	2.62523	2.79936	1.863	1.64742	1.3667	1.35799	0.884	0.871829	0.586	0.549928	0.438674	0.359962	0.270299	0.213117	0.148	0.17141	0.129987	0.128	0.142934	0.168832	0.22208	0.317406	0.495583	0.494922	0.514562	0.597875	0.840388	0.824558	1.05968	1.70202	2.00191	1.78887	2.66926	2.55418	2.18438
PFL1060c	1.084	0.921721	0.857693	0.703347	0.890185	0.927143	0.706	0.795741	1.36652	0.943388	0.965	0.863462	0.821581	1.003	0.979024	0.954355	1.21332	1.103	1.44674	0.839	1.13516	1.12054	1.86928	2.18078	1.27378	0.818	1.12664	1.21022	0.887	0.774851	1.07302	0.85953	0.830064	1.20556	1.0576	0.708667	1.11333	0.934827	0.903033	1.00754	1.17757	1.26173	1.20789	0.934071	0.97434	0.947854
PFL1070c	0.456	0.366131	0.477894	0.413659	0.478581	0.423619	0.396	0.63233	0.469822	0.796947	0.705	0.91767	1.07646	0.859	0.902419	0.897117	0.953555	1.107	1.2477	0.995	1.13051	1.14205	1.52014	1.38828	1.60821	1.476	1.6026	1.66473	1.839	1.42859	1.28875	1.12274	1.28117	1.08059	1.13714	1.01539	0.707769	0.639556	0.493597	0.560471	0.441893	0.446478	0.432866	0.571903	0.600465	0.53189
PFL1075w	0.309	0.363807	0.230563	0.250473	0.204584	0.197858	0.169	0.175252	0.100211	0.183437	0.174	0.250391	0.539652	0.42	0.796351	0.807172	1.12783	1.005	1.18026	1.462	1.60705	1.9904	1.90987	2.16639	2.51396	1.742	2.09686	1.89422	1.812	1.27211	1.00549	0.83321	1.109	0.926524	0.923069	0.739797	0.604417	0.69335	0.441281	0.500514	0.437038	0.475453	0.471905	0.642962	0.5841	0.463699
PFL1090w	3.146	2.27001	1.00106	1.28146	0.938896	0.602452	0.602	0.56365	0.618187	0.371498	0.305	0.260716	0.1908	0.096	0.0934408	0.0946178	0.0887792	0.09	0.0797806	0.096	0.0938222	0.134689	0.165997	0.183131	0.233609	0.277	0.371942	0.487675	0.659	0.880923	1.55982	1.73962	2.19491	2.77203	2.66413	2.0381	3.4211	3.77517	3.68947	4.0002	3.44531	3.52441	2.37215	1.60912	2.16394	1.43315
PFL1100w	0.517	0.4103	0.354647	0.387094	0.29957	0.343715	0.324	0.287746	0.261591	0.212725	0.338	0.184567	0.415774	0.595	0.87969	0.725403	1.2166	1.524	2.2207	2.294	1.96469	1.54331	2.77234	2.4119	2.43199	2.768	1.79148	1.9256	1.571	1.65051	1.29344	1.07996	1.02436	0.873734	0.896555	0.831356	0.460115	0.570221	0.286605	0.413184	0.36784	0.36087	0.399569	0.268187	0.36758	0.304586
PFL1110c	1.7405	1.44302	0.809066	1.1189	0.630193	0.502255	0.499	0.408528	0.498454	0.283633	0.2585	0.169724	0.15022	0.089	0.0959662	0.0589901	0.0646664	0.0985	0.101576	0.09	0.108221	0.131883	0.247192	0.2655	0.347544	0.554	0.664421	0.79561	1.067	1.38082	2.05365	2.13155	2.47625	3.21321	3.04613	2.40068	3.56305	3.40877	3.07702	4.43684	2.62162	2.11583	1.91747	1.30426	1.763	1.30927
PFL1115w	0.392	0.668335	0.156783	0.418719	0.629584	0.228298	0.182	0.175252	0.290223	0.451655	0.107	0.585966	0.384449	0.103	0.117011	0.367958	0.202767	0.122	0.899793	0.123	0.271248	0.571493	0.168704	0.405448	0.326232	0.174	0.34698	0.255492	0.174	0.290381	0.795384	0.61113	0.378002	0.934066	0.490994	0.287495	0.193623	0.33233	0.169461	0.334979	0.210021	0.217312	0.15845	0.0779347	0.341145	0.131836
PFL1120c	0.813	0.696231	0.698396	0.617326	0.421346	0.574549	0.52	0.633514	0.603871	0.763035	0.678	0.59242	0.686312	0.666	0.82834	0.738253	0.882312	0.851	1.39904	1.35	1.27635	1.18695	1.81966	1.68097	1.84674	1.501	1.39291	1.32766	1.329	1.46319	1.40318	1.43529	1.38216	1.02887	0.959402	0.968694	0.889617	0.993403	0.535678	0.580022	0.749034	0.644034	0.75321	0.679637	0.668443	0.761466
PFL1125w	2.028	2.3723	2.04488	2.25805	1.95451	1.7896	1.56	1.43162	1.9756	2.05326	1.771	1.89471	2.03188	1.333	1.71056	1.14943	1.09933	1.429	0.958189	0.979	0.878771	0.664091	0.923812	0.654155	0.629513	0.767	0.862041	0.79068	0.913	1.05696	0.823523	1.02403	1.04936	1.20017	1.254	1.13899	1.46787	1.65926	1.45008	1.97208	1.73722	1.51855	1.72917	1.58391	2.11107	1.6059
PFL1130c	0.5745	0.59569	0.884942	0.822891	0.867048	1.02924	0.842	1.17348	0.88108	1.40352	1.3205	1.10611	1.50576	1.327	1.23872	1.17688	1.30374	1.6695	1.22508	1.2145	1.00975	1.28282	1.3361	1.48184	1.41723	1.338	1.29057	1.22143	1.21	1.13143	0.678609	0.770698	0.925286	0.843568	0.78068	0.816706	0.577597	0.629394	0.453222	0.462714	0.61428	0.598596	0.682597	0.84754	0.712502	0.681341
PFL1135c	0.729	0.705529	0.739478	1.66349	0.793982	0.627819	0.701	0.606279	0.810802	0.857065	1.134	0.64921	0.90559	0.9	0.924306	0.844551	1.24401	0.998	1.64496	1.198	1.18532	1.41517	1.52916	1.6034	1.34263	1.483	1.17491	1.44779	1.393	1.54293	1.11147	1.34728	1.08303	0.893126	0.875933	0.723316	0.490598	0.520012	0.322999	0.49921	0.505021	0.488623	0.62691	0.908856	0.732643	0.934216
PFL1140w	0.354	0.290581	0.289251	0.330168	0.265473	0.233371	0.294	0.350505	0.498454	0.567266	0.563	0.604036	0.972513	0.83	1.15159	1.14826	1.23962	1.525	1.45332	1.7	1.50487	1.22155	1.83319	1.57061	1.68198	1.781	1.68913	1.62349	1.536	1.65277	1.15087	1.01005	0.794477	0.688429	0.616688	0.536536	0.374163	0.423183	0.307077	0.35062	0.297428	0.285798	0.350197	0.383943	0.392757	0.364822
PFL1145w	0.901	0.862443	1.11592	1.49651	1.40165	1.25944	1.333	1.73239	2.12656	2.2444	1.606	2.00442	1.42104	1.027	1.31406	1.13541	0.86368	1.171	0.808498	0.547	0.823964	0.577105	0.940051	0.766912	0.575415	0.675	0.550841	0.787094	0.712	0.590542	0.779439	0.609485	0.618461	0.641026	0.644184	0.552101	0.809814	0.83202	0.865501	0.785963	1.1108	1.62128	1.046	0.976476	1.23618	1.49679
PFL1150c	0.296	0.283607	0.20038	0.240352	0.180229	0.126832	0.112	0.259326	0.32406	0.305214	0.315	0.415597	0.696279	0.55	0.893159	0.82703	1.16399	1.428	1.66717	2.11	2.013	1.92493	2.58288	1.97766	1.87952	1.804	1.81728	1.7239	1.772	1.34358	1.2925	0.893253	0.7964	0.554837	0.589193	0.444977	0.535079	0.362216	0.228602	0.337586	0.30714	0.275262	0.241119	0.297986	0.273168	0.275037
PFL1155w	0.251	0.31034	0.190319	0.231497	0.182665	0.149662	0.143	0.233275	0.256385	0.422367	0.519	0.45948	0.901319	0.658	1.18948	1.0408	1.40622	1.441	1.53228	2.393	1.68137	2.31964	2.20307	2.07762	2.25002	2.116	2.09935	1.48544	1.579	1.11488	0.786005	0.692559	0.741576	0.579616	0.659896	0.453217	0.346689	0.343089	0.222915	0.361048	0.339918	0.359553	0.344456	0.363313	0.419193	0.314815
PFL1160c	0.805	1.03447	0.588564	0.616061	0.472492	0.364008	0.243	0.255774	0.204327	0.195768	0.143	0.11487	0.14666	0.084	0.129639	0.0922816	0.103028	0.133	0.134887	0.12	0.158848	0.201098	0.351842	0.500612	0.659022	0.861	1.11832	1.47827	1.726	1.75959	2.08695	2.19119	2.43633	2.81082	3.12272	2.26151	1.59215	1.74413	1.13163	0.94498	0.880145	1.00359	0.961032	1.03837	0.915175	0.884209
PFL1165w	2.509	1.91434	1.35739	1.42314	0.924283	0.806652	0.496	0.651276	0.609077	0.371498	0.41	0.299437	0.287625	0.352	0.473938	0.176386	0.309083	0.44	0.341329	0.378	0.342776	0.268443	0.468221	0.42704	0.487709	0.54	0.498419	0.623938	0.694	0.993766	1.34033	1.2823	1.69187	2.03943	1.84123	1.87788	2.75912	2.81165	2.22801	3.4293	2.47655	3.04369	2.23896	1.77072	2.45347	1.3695
PFL1170w	1.4355	1.45755	2.0977	1.50916	1.77367	1.8898	1.473	1.98817	1.33724	2.40857	1.552	1.83728	2.37931	1.3205	1.46685	1.33166	1.63474	1.405	1.08855	1.1115	0.906639	1.15935	0.882764	0.903261	0.947959	0.8935	0.85372	0.73734	0.6625	0.668403	0.497115	0.487341	0.564598	0.51713	0.611288	0.628553	0.531154	0.710086	0.694334	0.798997	1.27712	1.33351	1.58105	2.28074	2.36158	1.7383
PFL1175w	1.509	1.42966	1.62735	1.85704	1.59892	2.08892	1.913	2.86088	2.14869	3.10147	2.113	1.82889	2.55872	1.645	1.70719	1.43095	1.92574	1.51	1.12269	1.266	1.03297	1.21781	0.953583	0.821292	0.651645	0.54	0.406058	0.304797	0.301	0.206878	0.207288	0.204807	0.217375	0.202543	0.236659	0.239885	0.365005	0.435137	0.53909	0.599574	1.07074	1.25514	1.57301	2.30595	2.30871	2.04118
PFL1180w	0.659	0.616031	0.448549	0.49462	0.330014	0.328495	0.206	0.292482	0.252481	0.214266	0.166	0.165206	0.193648	0.16	0.244125	0.279181	0.269626	0.332	0.479506	0.543	0.830466	0.761367	0.774053	1.17556	1.4328	1.41	1.23398	1.60108	1.805	1.85212	2.53529	2.45933	2.41709	2.03512	2.18296	1.45213	1.39068	1.19184	0.787026	0.989297	0.758746	0.728325	0.794545	0.700266	0.755302	0.643268
PFL1185c	0.618	0.642764	0.690011	0.910809	1.00831	1.03875	0.968	1.43044	1.93135	2.14266	2.152	2.31289	2.86485	1.971	2.43788	2.35143	1.98931	1.977	1.64496	1.665	1.34324	1.23091	1.12499	0.845283	0.711481	0.715	0.670661	0.676829	0.604	0.38216	0.429582	0.308444	0.36646	0.416936	0.471354	0.292073	0.520688	0.463827	0.376453	0.561774	0.424897	0.48994	0.566056	0.963869	1.09519	0.731916
PFL1190c	2.243	2.58849	2.70136	2.15052	1.65372	1.72492	1.268	1.32979	0.831625	0.92489	0.868	0.575641	0.672073	0.679	0.826656	0.577052	0.724482	0.819	0.848799	0.684	0.727355	0.803457	0.771347	0.87887	0.91886	0.851	0.792146	0.865086	0.831	1.02461	0.939829	0.997713	1.12246	1.47274	1.47102	1.55193	1.38022	1.52776	1.00425	1.69836	1.5005	1.9782	1.68324	1.36615	1.80643	1.58089
PFL1225c	2.028	2.29094	2.30227	2.93863	2.62185	2.44152	2.164	2.37656	2.6094	2.74538	2.817	2.18769	2.4562	1.949	2.09274	1.56645	1.6342	1.871	1.82591	1.417	1.23455	1.13831	0.957192	0.668549	0.543447	0.592	0.380263	0.287764	0.32	0.229446	0.276696	0.381648	0.287589	0.279035	0.379047	0.290242	0.303517	0.443505	0.456066	0.527886	0.831585	1.32495	1.2963	1.25612	1.52823	1.35473
PFL1230w	1.751	1.88645	2.23855	2.20239	1.88753	2.46181	1.543	1.96685	2.28664	2.37543	2.905	1.99667	2.77515	1.866	2.4665	1.5828	1.81943	2.587	1.46237	1.962	1.53088	1.2599	1.12499	0.873272	0.863122	0.942	0.688135	0.537877	0.462	0.360344	0.317966	0.278011	0.277971	0.245637	0.332894	0.32595	0.32942	0.433941	0.441281	0.482266	0.792737	0.964075	1.08733	1.55984	1.42626	1.4627
PFL1235c	1.249	1.29715	1.43368	1.70903	1.68173	1.55369	1.489	1.54885	1.24679	1.75267	1.779	1.30616	1.61468	1.477	1.68025	1.2347	1.51911	1.42	1.27238	1.483	1.16302	1.11773	1.39203	1.18436	1.28198	1.326	1.1799	1.02466	1.077	0.877914	0.726914	0.664594	0.603071	0.593622	0.724707	0.632673	0.442192	0.597715	0.461752	0.514851	0.66284	0.773104	0.817508	1.15985	1.15687	1.20243
PFL1240c	0.863667	1.0027	1.29702	1.40543	1.33954	1.42432	1.17467	1.54056	1.30405	1.88061	1.55667	1.23216	1.8145	1.333	1.43556	1.13853	1.37078	1.48667	1.28554	1.39	1.10481	1.30698	1.38542	1.37095	1.29072	1.317	1.36989	1.20245	1.05733	1.03514	0.624051	0.615243	0.553697	0.478345	0.525691	0.428191	0.347561	0.374967	0.362047	0.394502	0.536585	0.54789	0.730246	0.919935	0.859366	0.812988
PFL1245w	0.767	0.728776	1.09161	1.17393	0.839039	0.89924	0.908	1.09888	1.13226	1.26556	1.092	1.01576	1.24163	0.944	0.94451	0.810676	0.848335	0.924	0.704865	0.95	0.708776	0.725824	1.01944	0.894065	0.982795	1.269	1.43368	1.61184	1.545	1.79269	1.285	1.38923	1.21095	1.23465	1.22356	0.939395	0.697303	0.644337	0.406024	0.566988	0.531729	0.492574	0.729098	0.779347	0.872374	0.988769
PFL1270w	1.643	1.56332	1.43871	1.78873	1.22872	1.4091	1.283	1.50386	1.84025	1.55227	1.285	1.08029	0.955426	1.002	0.979866	1.11672	0.937114	0.944	1.05606	1.056	1.06642	0.956853	0.700978	0.982032	0.950828	0.862	0.645699	0.751235	0.672	0.728962	0.936077	0.820872	0.837759	0.889894	0.872005	0.710498	0.711694	0.811698	0.566386	0.877202	0.997902	1.18534	1.12293	0.85499	0.90888	1.0956
PFL1275c	0.576	0.463766	0.450226	0.477542	0.515723	0.525085	0.4635	0.690352	0.702131	0.940305	0.7865	0.992529	1.3292	1.0115	1.15538	1.17455	1.30648	1.2515	1.40315	1.3075	1.35485	1.26411	1.40196	1.45066	1.43075	1.285	1.28765	1.30166	1.178	1.13294	1.42006	1.05858	1.1441	1.06981	0.998682	0.800226	0.550124	0.662867	0.468008	0.505076	0.492881	0.521549	0.55687	0.593679	0.591653	0.687024
PFL1285c	0.5655	0.504448	0.43765	0.631874	0.304441	0.311373	0.223	0.255774	0.281763	0.237389	0.245	0.1523	0.231381	0.2765	0.448263	0.494699	0.584189	0.6675	0.970938	1.1235	1.35949	1.1949	1.26799	1.5974	1.56723	1.668	1.5585	1.44286	1.716	1.40978	2.11696	1.62982	1.67696	1.78841	1.77347	1.26947	1.72298	1.05915	0.742102	0.720792	0.621564	0.568963	0.594186	0.540386	0.543188	0.609173
PFL1300c	0.607	0.536993	0.607009	0.50221	0.608882	0.488304	0.3527	0.378924	0.281113	0.565725	0.518	0.63114	0.605151	0.946	1.05226	1.0186	0.929442	1.155	1.38588	1.219	1.35903	1.82485	1.12138	1.75614	1.3246	1.097	1.27143	1.17347	1.059	1.32853	1.74459	1.17209	1.43698	1.70545	1.61046	1.40818	0.818971	1.1775	0.568661	0.599574	0.750248	0.729642	0.546536	0.43781	0.415416	0.519388
PFL1310c	0.382	0.347534	0.472025	0.584436	0.387249	0.465474	0.46	0.554177	0.659834	0.784615	0.856	0.761498	0.958274	1.063	1.44034	1.2347	1.83587	1.995	2.23879	2.657	2.29354	2.21732	2.62438	2.27035	1.91395	1.884	1.86387	1.4693	1.283	1.2864	0.815081	0.789616	0.590567	0.560224	0.705067	0.534705	0.320524	0.949172	0.31845	0.329765	0.401832	0.37404	0.580982	0.53752	0.577806	0.615992
PFL1325c	1.595	1.21928	1.55525	1.36115	1.37242	1.39135	1.12	1.1948	1.36001	1.16382	1.154	1.09836	1.01665	0.964	0.946193	0.929824	1.07741	0.893	0.973816	0.923	0.967019	0.832453	0.946366	0.978833	0.986894	1.153	1.04926	1.01928	0.999	1.20741	1.164	1.23131	1.1821	1.14092	1.40031	0.901856	0.774491	0.884619	0.69604	1.21609	2.26652	1.7543	1.53742	1.15298	1.51186	1.21721
PFL1330c	0.5355	0.763646	0.503884	0.526245	0.501719	0.398887	0.251	0.645355	0.283715	0.536436	0.438	0.338802	0.56457	0.415	0.356506	0.3481	0.48171	0.411	0.3183	0.4765	0.43567	0.726759	0.78082	1.12118	1.30862	1.484	1.68789	1.96863	2.1965	1.81187	1.57764	1.61296	1.86308	1.82612	1.75972	1.23147	0.854294	0.90016	0.586289	0.679734	0.712007	0.764543	0.757229	0.801696	0.914545	0.737599
PFL1345c	1.5325	1.71268	1.5104	2.05818	1.73044	1.3273	1.3905	1.74779	1.66065	2.0232	1.754	1.87471	2.32734	1.624	1.88902	1.68385	1.73668	2.117	1.73461	1.725	1.34928	1.18133	1.15702	0.868874	0.820089	0.792	0.644451	0.531602	0.467	0.381031	0.425831	0.392341	0.400605	0.44387	0.504251	0.38821	0.551432	0.64613	0.651685	0.757288	1.23524	1.22617	1.14589	1.30598	1.29031	1.18652
PFL1365w	3.179	2.35835	0.984293	1.19038	0.946203	0.755919	0.648	0.555361	0.594761	0.351458	0.318	0.302018	0.236365	0.121	0.132164	0.129661	0.120564	0.13	0.117615	0.132	0.202507	0.197357	0.241779	0.216719	0.250822	0.348	0.368614	0.553117	0.682	0.892208	1.50635	1.67629	2.37189	2.5641	2.30276	2.25601	4.0229	4.02263	4.3821	5.46264	3.88842	3.9103	2.39282	1.93347	2.23444	1.56044
PFL1370w	0.776	0.714828	0.538259	0.533835	0.526074	0.52889	0.236	0.46655	0.39564	0.440864	0.179	0.441411	0.385873	0.162	0.23739	0.3481	0.540348	0.385	0.431802	0.628	0.712492	0.931599	1.2928	1.25793	1.48608	1.512	1.45615	1.65397	1.831	1.62794	1.56638	1.41637	1.87269	1.57186	1.50441	1.48142	0.952414	1.10697	0.722199	0.866775	0.68105	0.778372	0.741728	0.782786	0.858527	0.777377
PFL1380w	1.156	1.03679	0.887876	0.875389	0.642979	0.502255	0.645	0.472471	0.57524	0.531812	0.681	0.396237	0.650715	0.562	0.966397	0.80834	0.933826	1.183	1.16299	1.478	1.17138	1.33754	1.45699	1.41387	1.61149	1.772	1.60343	1.59839	1.516	1.35336	1.23904	1.20581	1.30617	1.46089	1.89425	1.38803	1.43516	1.55645	0.885973	1.22261	1.04403	1.02071	1.04255	0.900834	1.00707	1.24676
PFL1385c	1.065	1.33202	0.863562	1.12333	0.944985	0.474352	0.421	0.714035	0.398243	0.371498	0.206	0.259426	0.19792	0.168	0.133006	0.178723	0.124949	0.137	0.113502	0.082	0.115188	0.12253	0.168704	0.269499	0.502463	0.613	0.932768	1.13761	1.32	1.45416	1.29438	0.953297	1.53413	1.75393	2.235	0.917421	1.35667	1.65687	1.69233	1.60842	1.16301	1.19851	1.15737	0.880204	1.25506	0.987632
PFL1390w	1.084	1.40292	1.32217	1.0702	1.24943	1.26705	1.09	1.22795	0.658532	1.75421	1.332	1.22743	1.66594	0.942	0.896527	0.704377	1.17386	0.968	0.926935	0.905	0.666974	1.01484	1.05102	0.978033	1.0746	0.931	1.18156	0.898255	0.845	0.887694	0.791632	0.831565	1.07245	1.10752	1.09001	0.885376	0.851678	1.02568	0.749495	1.06489	0.927491	1.17085	0.920845	1.24237	1.14302	1.12742
PFL1395c	0.779	0.839196	0.93315	0.702082	0.741618	1.02227	0.665	0.902313	0.554416	1.02817	0.966	0.629849	1.11633	0.959	0.949561	0.838711	1.20345	0.934	1.09883	1.121	0.893634	1.03074	1.32618	1.16596	1.24591	1.487	1.45116	1.63425	1.772	1.37743	1.1715	0.968103	1.28597	1.39948	1.64876	1.13899	0.84252	0.921677	0.710826	0.669958	0.684692	0.817884	0.777322	0.819461	0.842162	0.835339
PFL1405w	0.977	1.17395	1.28864	1.87475	1.4467	1.61711	1.36	1.8212	1.67626	2.04555	1.605	1.31907	1.60756	1.386	1.54135	1.26507	1.16728	1.303	1.11364	1.252	1.3646	1.06348	0.969822	1.24913	0.9705	1.038	0.956899	0.941285	0.744	0.829016	0.611545	0.567537	0.572292	0.513898	0.519472	0.604289	0.66983	0.565439	0.52203	0.626946	0.898355	0.819201	0.887548	1.02117	0.882445	0.784196
PFL1410c	2.185	2.85001	2.6804	3.25361	3.05537	4.16009	2.387	2.88219	2.55214	3.71498	2.943	3.01889	3.43441	1.825	1.85619	1.62602	1.35361	1.28	0.963124	0.768	0.751507	0.62013	0.568361	0.45343	0.445905	0.427	0.457647	0.3801	0.466	0.462654	0.300145	0.357795	0.402047	0.422323	0.507688	0.460542	0.467049	0.62521	0.576622	0.800301	1.18971	1.29202	1.84743	2.28761	2.72664	2.12415
PFL1420w	0.489	0.573025	0.497177	0.807078	0.579656	0.462937	0.684	0.815871	1.17651	1.02663	0.925	0.965425	1.35269	0.849	1.19284	1.03612	1.01493	1.546	1.19918	1.552	1.27914	1.29732	1.98836	1.38748	1.42542	1.75	1.44034	1.55447	1.6	1.2691	1.02331	0.934379	0.711759	0.641026	0.555805	0.441314	0.354539	0.426769	0.312763	0.336283	0.330206	0.30292	0.496016	0.53752	0.501017	0.548937
PFL1425w	0.67	0.764808	0.741154	1.24098	0.960816	0.833287	0.9	1.34992	1.31576	1.69101	1.28	1.3707	1.9194	1.376	1.66005	1.66107	1.74928	1.754	1.52406	1.839	1.18811	1.6331	1.57968	1.54422	1.44509	1.246	1.05259	0.979833	0.828	0.704889	0.601228	0.486108	0.401086	0.355527	0.353516	0.336937	0.392478	0.34548	0.293429	0.315428	0.388478	0.381942	0.536203	0.717458	0.688584	0.752374
PFL1430c	0.792	0.798515	0.757084	0.409864	0.532163	0.520012	0.428	0.39787	0.285017	0.399244	0.54	0.307181	0.455643	0.63	0.74921	0.44155	0.598438	0.832	0.804385	0.89	0.795167	1.34595	1.34151	1.73535	1.55329	1.37	1.88218	1.59032	1.364	1.56851	1.17526	1.3004	1.52643	1.66236	1.64974	1.20675	0.863452	0.979058	0.789301	0.997117	1.23949	0.973295	0.880659	0.553566	0.69236	0.750101
PFL1435c	2.27	2.28745	1.50411	1.52181	1.51246	0.914459	0.673	0.6868	0.454205	0.451655	0.397	0.348482	0.321798	0.275	0.232339	0.0911134	0.109604	0.221	0.275531	0.09	0.0668832	0.0589264	0.0523253	0.085408	0.0606563	0.145	0.147279	0.393547	0.683	0.686834	1.22778	1.29546	1.85153	3.14911	3.12469	3.09653	4.39576	5.26109	3.99086	5.88625	2.92694	3.01866	2.07592	1.67904	2.56551	1.61499
PFL1465c	0.724	0.524207	0.435973	0.383299	0.319054	0.312007	0.255	0.256958	0.230356	0.237389	0.132	0.231031	0.266266	0.194	0.256752	0.488275	0.39567	0.35	0.585606	0.501	0.700415	0.786621	1.46601	0.85168	0.851647	0.811	1.10501	1.63156	1.549	1.54745	2.06068	1.77993	2.18722	2.61582	2.23304	2.66528	2.74996	2.40401	1.94709	1.55759	0.818231	0.941686	0.714172	1.00169	0.747749	0.825111
PFL1470c	1.535	1.60982	2.02728	2.35545	1.49663	1.49535	2.343	1.77621	2.21246	2.23361	2.386	1.48428	1.69157	1.863	2.0296	1.40875	1.48733	1.847	1.53064	1.756	1.33023	1.1804	1.22333	1.04201	0.880335	1.093	0.761359	0.633799	0.647	0.62605	0.494301	0.546151	0.572292	0.658263	0.703103	0.557594	0.643664	1.02448	0.830244	1.21348	1.21399	1.09183	1.28252	1.31916	1.28024	1.83206
PFL1475w	0.631	0.556752	0.619585	0.562931	0.490759	0.735626	0.806	0.751928	0.856352	0.863231	1.401	0.849264	1.08785	1.681	1.63479	1.19382	1.62762	2.162	1.52735	2.93	1.83371	1.79398	2.14443	1.91928	2.12461	1.884	1.45282	1.4442	1.286	0.854594	0.849785	0.58481	0.637697	0.549451	0.584283	0.462373	0.540312	0.540335	0.617565	0.500514	0.452091	0.397747	0.614279	0.655569	0.512347	0.754647
PFL1480w	1.426	1.27158	1.27774	1.35989	1.6038	1.28227	1.284	1.48965	1.51228	1.72492	1.234	1.5088	1.87526	1.109	1.20968	1.00809	0.92177	0.921	0.652227	0.672	0.657685	0.690281	0.855248	0.704536	0.768039	0.838	0.936097	0.857914	1.068	1.0201	1.028	1.01087	1.05225	1.12691	1.02127	0.829525	1.04007	0.84517	0.814322	0.951497	1.0234	1.06944	1.27563	1.5862	1.56348	1.41042
PFL1490w	2.419	3.18476	2.8137	3.21566	3.17228	2.39079	1.985	2.65484	1.54612	2.40317	1.834	1.84567	2.18993	1.21	1.29049	1.21368	1.4128	1.166	1.10048	1.252	1.01347	1.19724	1.01583	0.821292	0.778695	0.66	0.640706	0.556703	0.446	0.328748	0.278572	0.23524	0.259696	0.32967	0.434039	0.354333	0.444809	0.610865	0.642586	0.960621	1.39973	1.60811	1.67061	2.02516	2.60831	1.89116
PFL1500w	1.084	1.14721	0.845117	1.40922	0.836604	1.1732	0.956	1.13085	1.54872	1.49678	1.177	1.09062	1.34842	0.953	1.04132	0.908798	0.858199	0.831	0.685126	0.899	0.809101	0.733307	1.0041	0.782107	0.795908	1.114	1.01764	1.17795	1.187	1.14648	1.3197	1.3736	1.39466	1.36716	1.33059	1.23055	1.37629	1.46321	0.945114	1.37511	0.952985	0.917979	1.15622	1.15183	1.17198	1.02968
PFL1505c	3.493	3.27077	1.15449	1.59139	1.01562	0.872605	0.783	0.799293	0.653326	0.484026	0.357	0.434957	0.373058	0.238	0.266853	0.133166	0.186327	0.306	0.275531	0.219	0.187644	0.201098	0.167802	0.407847	0.296724	0.321	0.167249	0.176603	0.273	0.622138	0.976409	1.15893	1.70053	2.17733	1.7666	1.28457	2.51448	3.28863	4.27178	6.7074	3.78644	5.07325	2.6259	1.76385	2.66496	1.50929
PFL1510c	2.169	1.58657	0.712649	1.16255	0.962034	0.85358	0.805	0.77561	0.775662	0.650506	0.792	0.544665	0.558163	0.694	0.806453	0.331746	0.424167	0.77	0.469636	0.552	0.355781	0.337658	0.535883	0.162339	0.227051	0.551	0.450991	0.448231	0.576	0.743256	1.20808	0.936847	1.5322	2.01357	1.53485	1.33493	2.54457	2.41597	2.35084	3.05783	2.20704	2.03088	1.8681	1.5713	2.30619	1.11038
PFL1515c	1.756	2.25839	1.35194	1.52371	1.35902	0.98929	0.878	1.01836	1.01578	1.02817	0.868	0.829904	0.921253	0.6485	0.836337	0.603334	0.671873	0.8125	0.833172	0.748	0.720388	0.835259	0.885019	0.7993	0.829925	0.8555	0.760527	0.643211	0.779	0.587533	0.83384	0.873102	1.10659	1.39356	1.1283	1.08497	1.66934	2.07407	2.01533	2.60358	2.19672	2.5465	2.02884	1.28936	1.63838	1.1314
PFL1520w	1.509	1.56216	0.885361	2.00758	1.23603	1.37232	1.456	1.48017	2.26191	1.67559	1.483	1.73209	1.67591	1.313	1.42602	1.23587	1.13659	1.082	1.08074	1.172	0.871339	0.970883	0.973431	0.970036	0.825417	0.89	0.840407	0.793369	0.833	0.609349	0.877924	0.996891	0.852187	0.721827	0.601959	0.520055	0.720852	0.945586	0.982645	1.73485	1.22249	1.4145	1.51216	1.58047	1.65789	1.22403
PFL1525c	0.572	0.566051	0.673243	0.805813	0.916976	0.783822	0.93	0.989939	1.15959	1.37346	1.254	1.17064	1.34699	1.187	1.28628	1.08635	0.99082	1.16	0.975461	1.028	0.951227	0.781944	1.03748	1.20915	1.29837	1.292	1.34632	1.53564	1.364	1.31198	1.09928	0.84966	0.860843	0.804783	0.759077	0.687608	0.499756	0.665855	0.315038	0.49921	0.467387	0.468867	0.602798	0.735796	0.618089	0.670544
PFL1530w	1.245	1.64352	2.06668	2.11637	2.60602	3.20632	2.029	2.68207	1.94306	3.37431	2.535	2.38259	2.35938	1.782	1.18779	1.17863	1.02151	0.841	1.1268	0.76	0.719923	0.933469	1.18454	1.11318	1.10329	1.14	0.94525	0.997762	0.965	0.877162	0.598414	0.573294	0.660781	0.535445	0.545985	0.499912	0.332298	0.383733	0.302527	0.452287	0.688334	0.808664	0.982847	1.1312	1.532	1.31495
PFL1535w	0.629	0.770619	0.56928	0.703347	0.616189	0.634161	0.671	1.07164	1.16349	1.42125	1.445	1.14354	1.41961	1.288	1.51526	1.25456	1.25606	1.426	1.65976	2.217	1.44449	1.48438	1.72222	1.88889	1.5328	1.684	1.04094	1.15823	1.287	0.78087	1.13867	0.84966	1.02916	0.816634	0.675608	0.699511	0.59395	0.637165	0.549326	0.779446	0.654342	0.66379	0.547685	0.722042	0.642007	0.563712
PFL1540c	0.42	0.52537	0.45861	0.408599	0.366547	0.436302	0.22	0.30906	0.351391	0.371498	0.385	0.456899	0.603727	0.519	0.676814	0.756942	0.916289	0.918	1.03386	1.45	1.07199	1.33099	1.78447	1.77214	1.86641	1.971	1.9554	1.81623	1.847	1.83106	1.44539	1.37278	1.28309	1.09028	1.12438	0.811213	0.490598	0.570221	0.384414	0.604787	0.502593	0.634815	0.62002	0.577634	0.620607	0.419374
PFL1545c	0.6925	0.671241	0.630904	0.817831	0.826253	0.944265	1.035	1.09355	1.93981	1.38888	1.305	1.30229	1.70083	1.367	1.57418	1.31238	1.31415	1.5235	1.48787	1.6035	1.53924	1.54004	1.58915	1.44346	1.57173	1.3235	1.40914	1.29673	1.2015	1.20967	0.860103	0.701607	0.834874	0.791855	0.807194	0.694017	0.414065	0.598911	0.419671	0.518762	0.462531	0.480721	0.586723	0.624624	0.539412	0.735894
PFL1560c	2.272	1.6412	1.78833	1.46236	1.35294	1.33301	1.12	1.53701	1.25069	1.37038	1.125	1.18226	1.24163	0.84	0.715538	0.766287	0.802301	0.701	0.755037	0.742	0.708776	0.706182	0.819161	0.77331	0.884434	0.698	0.79381	0.695655	0.693	0.54691	1.02049	0.923687	1.20229	1.3176	1.2923	0.922915	1.40115	1.33291	1.58315	2.71633	2.49718	3.31631	1.76017	1.73749	1.87818	1.63772
PFL1565c	2.163	1.84693	1.05807	1.16887	0.868266	0.758456	0.561	0.576675	0.343582	0.334502	0.29	0.212961	0.213583	0.174	0.202034	0.0700873	0.0854911	0.126	0.0625085	0.104	0.0808172	0.109435	0.230953	0.283094	0.458201	0.504	0.656516	0.791576	1.003	1.04943	1.47165	1.51672	2.02851	2.44775	2.35383	1.99232	2.30777	3.03998	2.50097	3.14255	2.51418	2.4576	1.76017	1.79479	1.62138	1.1888
PFL1575w	0.879	1.1321	0.829188	0.980385	0.90967	0.554256	0.677	0.736534	0.739222	0.931056	1.021	0.616943	0.750387	0.75	0.886425	0.542008	0.712426	0.942	0.843042	0.715	0.598233	0.625742	0.692859	0.748519	0.882794	0.882	1.09419	1.19409	1.359	1.18785	1.36285	1.18031	1.72746	2.03943	1.87462	1.64898	1.26901	1.90193	1.08955	1.07663	0.66891	0.856078	0.737135	0.795393	0.878668	0.900121
PFL1585c	0.529	0.506191	0.338718	0.311826	0.253295	0.247323	0.218	0.351689	0.428176	0.627384	0.988	0.928641	1.36266	1.3625	1.83051	1.72239	2.20578	2.923	3.15544	3.251	2.91871	2.56985	2.65055	2.1344	1.69141	1.689	1.32302	0.978936	0.7525	0.618377	0.59091	0.406323	0.470819	0.37869	0.475282	0.357538	0.3009	0.438723	0.340059	0.37734	0.43643	0.308188	0.379476	0.396436	0.413528	0.343796
PFL1590c	0.752	0.819437	1.02873	0.96647	0.938896	1.07173	0.924	0.944942	0.956564	1.03279	0.885	0.713743	0.830124	0.825	1.05984	0.871418	0.991916	1.138	1.60384	1.17	1.6247	1.66958	1.47413	1.8697	1.75985	1.617	1.56266	1.39758	1.324	1.26158	1.56169	0.85624	1.09938	1.02456	1.0851	0.733388	0.643664	0.643142	0.667607	0.771625	0.878931	0.629547	0.770433	0.519183	0.5627	0.703503
PFL1595w	0.72	0.769457	0.942373	0.875389	0.880443	0.68743	0.68	1.00652	0.801691	1.12991	1.023	0.99511	1.04086	0.761	0.823289	1.01627	1.00726	0.785	0.899793	0.89	0.764512	0.934405	1.31174	1.0652	1.12788	0.936	1.45365	1.29808	1.274	1.11639	1.36285	0.98702	1.07245	1.40056	1.17642	1.30197	1.2193	1.86129	0.846167	0.671262	0.849795	0.823152	0.663651	0.799977	0.796844	0.95581
PFL1605w	0.55	0.444007	0.681627	0.475645	0.420129	0.577086	0.397	0.448788	0.329266	0.397703	0.638	0.405272	0.558163	0.804	1.14907	0.938001	1.47746	1.565	1.73297	1.464	1.64886	2.0035	1.96851	2.45268	2.33117	1.578	1.47778	1.33214	0.956	0.973454	0.809453	0.73533	0.770431	0.756303	0.870041	0.61253	0.680296	0.641946	0.520893	0.593057	0.746606	0.615059	0.529314	0.424057	0.531229	0.630766
PFL1610c	1.351	1.382	2.23185	2.24413	1.79133	1.86951	1.909	1.74187	2.18643	2.19045	2.41	1.70498	1.84678	1.905	2.11462	1.58514	1.45335	1.76	1.17203	1.838	1.15745	0.953112	1.10785	1.0708	0.884434	1.068	0.996007	0.986108	0.84	0.762063	0.567462	0.535459	0.420322	0.355527	0.416363	0.359827	0.385937	0.302444	0.219503	0.404061	0.743207	0.688813	1.01729	1.21601	1.35451	1.41951
PFL1620w	0.7905	1.07486	1.24881	1.38677	1.12521	1.07998	0.88725	1.08556	0.803318	1.21084	1.04325	0.836035	1.10066	0.8455	0.952717	0.884852	1.01247	1.2275	1.13441	1.17925	0.968413	1.35952	1.77883	1.61699	1.62276	1.59075	1.66084	1.50247	1.42975	1.21625	0.575669	0.708804	0.716568	0.597662	0.627736	0.572015	0.394768	0.458448	0.348873	0.402105	0.467691	0.482038	0.703551	0.731498	0.799047	0.833635
PFL1650w	0.6035	0.53583	0.529875	0.397847	0.445093	0.41157	0.328	0.302547	0.238816	0.30136	0.3825	0.312343	0.562434	0.647	0.809399	0.747013	1.00123	1.1005	1.21028	1.3925	1.34695	1.55594	1.7105	1.72295	1.81395	1.543	1.80687	1.68535	1.5615	1.27474	1.00408	1.00882	1.34465	1.26697	1.29524	1.25115	0.735243	1.10876	0.754044	0.898057	0.764816	0.761909	0.691782	0.645827	0.669701	0.530185
PFL1655c	0.623	0.424829	0.643899	0.423779	0.420129	0.542207	0.6035	0.244525	0.294973	0.252033	0.5555	0.358098	0.405095	0.674	0.87043	0.527991	0.790793	1.0055	1.33776	1.258	1.62703	1.67894	2.03618	2.28314	2.12584	1.6235	1.57056	1.74272	1.3175	1.29731	1.47915	1.12849	1.11958	1.16624	0.984934	0.809382	0.545545	0.749535	0.537384	0.563078	0.711764	0.634815	0.651596	0.441248	0.405346	0.535867
PFL1665c	1.1815	1.63016	1.64748	1.85767	2.03488	1.84858	1.665	2.16105	1.46022	2.11954	2.0635	1.51461	1.31567	1.448	1.46054	1.341	1.46212	1.4205	1.44921	1.1055	1.09661	1.40067	1.00861	1.41387	1.10821	0.815	0.756366	0.729272	0.734	0.675174	0.760211	0.604961	0.753599	0.784852	0.966767	0.630841	0.650206	0.723833	0.547051	0.630204	0.739322	0.912052	0.835879	0.650411	0.720684	0.826815
PFL1675c	0.421	0.545129	0.370577	0.395949	0.237464	0.303129	0.192	0.413264	0.364405	0.565725	0.464	0.579513	0.867145	0.701	0.798877	0.916975	1.02699	1.11	1.21727	1.34	1.51323	1.48438	1.6302	1.597	1.81395	1.631	1.65752	1.68714	1.523	1.32853	1.30375	1.16962	1.30136	0.876966	0.80032	0.760855	0.617499	0.559462	0.419671	0.573505	0.424897	0.48994	0.551129	0.540959	0.535006	0.594398
PFL1680w	0.868	1.02865	1.26684	1.01201	1.39069	1.53847	1.19	1.37952	1.63722	2.1442	1.926	1.96699	2.44196	1.945	2.08348	1.99165	2.03973	3.229	2.10719	1.159	1.33581	1.51806	1.07989	1.47625	1.10903	0.984	1.05176	1.06769	0.787	0.883932	0.931387	0.746845	0.573254	0.55376	0.519472	0.410184	0.279968	0.450677	0.243387	0.415791	0.399404	0.472818	0.529314	0.768141	0.363804	0.394371
PFL1685w	0.965	0.811301	0.531552	0.574316	0.455444	0.327227	0.268	0.278272	0.288921	0.232764	0.142	0.165206	0.203615	0.121	0.230656	0.260491	0.329908	0.333	0.426867	0.593	0.678121	0.66035	1.0014	0.998026	1.24509	1.225	1.35214	1.52847	1.786	1.42708	1.93312	1.72482	1.78228	2.10192	1.95121	1.6682	1.67719	1.69871	1.28631	1.52109	0.978478	1.04046	0.837028	0.874474	0.969305	0.808063
PFL1700c	1.314	0.901962	0.784752	0.987975	0.560171	0.465474	0.663	0.414448	0.480234	0.246637	0.359	0.245228	0.177985	0.247	0.206243	0.0584061	0.141389	0.276	0.209732	0.1042	0.068741	0.0701505	0.109161	0.189529	0.30574	0.56	0.854552	1.29359	1.309	2.78044	2.21544	3.14119	3.04902	3.77505	3.6471	3.06356	3.08095	2.91327	1.77877	2.26404	1.67045	1.57913	1.76247	1.18277	1.51564	1.11935
PFL1710c	0.957	0.922884	0.982617	1.02719	1.05215	1.04256	0.88	1.32505	1.2611	1.43204	1.209	1.34746	1.54064	1.201	1.33932	1.27208	1.40512	1.414	1.42125	1.377	1.41384	1.50683	1.59051	1.49304	1.62133	1.303	1.54685	1.29718	1.304	0.892208	1.01205	0.794551	0.711759	0.681965	0.722743	0.621686	0.480132	0.436332	0.456066	0.565685	0.679836	0.612425	0.58213	0.872181	0.781738	0.898984
PFL1715w	1.019	1.12397	1.12179	1.20556	1.20193	1.35203	1.051	1.44346	1.2611	1.67559	1.397	1.61722	1.73002	1.233	1.33763	1.53024	1.63529	1.465	1.49691	1.312	1.53553	1.51619	1.54811	1.16756	1.33772	1.145	1.33633	1.09727	1.166	0.740246	0.944519	0.579052	0.64443	0.607628	0.5234	0.430327	0.374163	0.405251	0.403749	0.4953	0.520803	0.58345	0.632651	0.806854	0.850974	0.916032
PFL1725w	0.41	0.320801	0.256553	0.278303	0.188753	0.0824409	0.047	0.0817055	0.0455506	0.0678253	0.1839	0.103254	0.168018	0.12	0.377972	0.393657	0.505274	0.977	1.07827	1.204	1.49001	1.54612	2.0037	1.57861	1.78198	1.722	2.08105	2.13985	1.91	1.78442	1.68738	1.39499	1.04359	0.892049	0.850402	0.629926	0.507605	0.573807	0.404886	0.388419	0.297428	0.221263	0.404162	0.442394	0.410381	0.355729
PFL1735c	0.917	0.941481	1.30373	1.66855	1.23968	1.19603	1.338	1.45175	1.64112	1.79737	1.668	1.3281	1.81972	1.355	1.52536	1.24288	1.3273	1.607	1.11611	1.404	1.16581	1.01484	1.36046	1.01882	1.07378	1.243	1.11916	1.20036	1.199	1.22472	0.822585	0.793729	0.715606	0.597931	0.655968	0.534705	0.436959	0.492518	0.325274	0.467928	0.535371	0.51233	0.758951	0.934071	0.949163	0.980813
PFL1740w	0.548	0.567213	0.637192	0.50474	0.423782	0.36274	0.386	0.474839	0.499756	0.607345	0.554	0.614361	0.754658	0.613	0.803086	0.751102	0.853815	0.838	1.13913	1.185	1.00975	1.22155	1.60855	1.597	1.85002	1.653	1.75321	1.61991	1.865	1.40677	1.38723	1.33577	1.41294	1.01164	1.20785	0.847836	0.412102	0.533162	0.378728	0.404061	0.473457	0.462282	0.473053	0.683075	0.545076	0.576214
PFL1745c	0.729	0.761321	1.12766	1.44591	1.58796	1.39008	1.435	2.225	2.17602	2.58507	2.073	2.05992	1.88522	1.736	1.68109	1.63654	1.61775	1.336	1.31103	1.324	1.46864	1.22342	0.873291	1.24353	1.16722	1.068	1.115	0.93232	0.983	0.828264	0.813205	0.665416	0.72811	0.589313	0.718815	0.470613	0.35323	0.349066	0.260447	0.40015	0.426112	0.464916	0.663651	0.543251	0.772926	0.806926
PFL1775c	0.562	0.926371	0.621262	0.702082	0.611317	0.613867	0.392	0.674959	0.442492	0.68596	0.577	0.680186	0.998143	0.786	0.822447	1.00108	1.03795	1.045	1.2551	1.348	1.36739	1.42452	1.46872	1.63939	1.54591	1.589	1.64254	1.58674	1.597	1.36991	1.60578	1.17455	1.15805	0.951304	1.00654	0.835934	0.590026	0.59652	0.378728	0.508334	0.590001	0.636132	0.632651	0.513452	0.707466	0.659179
PFL1790w	0.403	0.432384	0.433458	0.370649	0.420129	0.394448	0.373	0.697457	0.546608	0.952637	0.983	0.758917	1.21173	0.967	0.883058	0.975381	1.50925	1.222	2.01672	1.36	1.16395	1.5218	1.48044	1.48184	1.88362	1.432	1.50358	1.43434	1.182	0.923804	1.0824	0.959055	0.967607	0.874811	0.727653	0.401028	0.317907	0.442309	0.258172	0.488783	0.427326	0.434624	0.355938	0.332369	0.373875	0.455743
PFL1795c	0.805	0.918234	0.796489	0.981018	0.87131	1.03749	0.8465	1.20782	0.808199	1.57848	1.3065	1.5301	2.0212	1.42	1.59354	1.99515	2.24524	1.9055	1.92131	2.0925	1.84254	2.32853	1.77184	1.55422	1.55616	1.322	1.23773	0.819949	0.7415	0.491993	0.390188	0.386994	0.43475	0.463801	0.474791	0.509526	0.47032	0.526587	0.527148	0.704499	0.75996	0.82842	0.717042	0.919171	0.876151	0.805222
PFL1800w	1.682	1.48312	1.67347	2.05059	1.60258	1.63994	1.315	1.71226	1.58777	1.80662	1.556	1.52816	1.72575	1.445	1.9631	1.41226	1.42376	1.466	1.71734	1.417	1.2169	1.14953	1.12138	0.817293	0.666399	0.719	0.604927	0.601526	0.456	0.643954	0.562772	0.649788	0.828141	0.888817	0.900483	1.12709	1.1565	1.58036	1.07704	1.38684	1.43251	1.38158	1.54431	1.35813	1.64152	1.34791
PFL1810w	1.278	0.962403	1.44039	1.60151	1.34928	1.51184	1.44	1.7691	1.63592	1.6648	1.336	0.962844	0.959698	0.849	0.663345	0.563034	0.486642	0.564	0.512405	0.585	0.575938	0.490118	0.580089	0.77331	0.744269	0.801	0.838743	0.976247	0.878	1.18485	1.78211	1.75361	1.43698	1.5654	1.61144	1.57665	1.34751	1.00775	0.678981	0.79639	0.847367	0.86398	0.958735	1.03034	1.00455	1.15129
PFL1815c	1.05	1.36689	1.22324	1.67867	1.25064	1.18208	1.141	1.31676	1.29754	1.49216	1.298	1.36812	1.69727	1.342	1.31491	1.14709	1.33059	1.409	1.2074	1.315	1.06084	1.12896	1.04651	0.972435	0.909844	1.116	1.05592	1.06948	1.037	1.23675	0.883552	1.00347	0.821408	0.885585	1.06055	0.826778	0.583484	0.798548	0.418534	0.673869	0.820659	0.800762	0.941512	1.06358	1.20848	1.06037
PFL1820w	1.509	1.55402	1.86295	2.08474	1.74627	1.6374	1.953	1.8437	2.04197	2.06559	2.47	1.88697	2.15434	1.622	2.06412	1.85147	1.89176	1.716	1.78643	1.813	1.55968	1.70512	1.49668	1.17476	0.937713	0.904	0.780497	0.61318	0.585	0.454379	0.468039	0.380825	0.365498	0.384615	0.495904	0.380885	0.3009	0.42916	0.388964	0.473142	0.689548	0.787592	0.89903	0.973038	1.09015	1.34904
PFL1855w	0.866	1.3018	1.46973	1.72295	2.00322	1.90629	1.255	2.34223	1.09452	2.40471	1.37	1.7721	2.4918	1.311	0.998385	1.32699	1.58049	1.229	1.3464	1.154	1.03948	1.29358	1.44977	1.3235	1.36477	0.835	1.03345	0.884808	0.65	0.443847	0.425831	0.342167	0.376078	0.351217	0.342714	0.327781	0.24857	0.310812	0.278644	0.372778	0.479527	0.649302	0.649873	0.999398	0.881186	1.22516
PFL1870c	0.96	0.983324	0.679112	0.869064	0.616189	0.516207	0.447	0.46063	0.411257	0.42545	0.247	0.176822	0.1908	0.224	0.221396	0.122653	0.158926	0.216	0.279643	0.288	0.283325	0.299309	0.470928	0.628564	0.787712	0.942	0.971044	1.31421	1.378	1.65126	2.35051	2.24876	2.31899	2.3691	2.90668	2.19375	2.23582	1.95931	1.11003	1.14571	1.04282	1.17875	1.10915	0.890519	1.01462	1.07855
PFL1880w	1.687	1.62725	1.55525	2.14673	1.37486	1.29115	1.206	1.47899	1.33268	1.5384	1.141	1.11514	1.38259	0.892	1.09183	0.977717	0.931634	1.027	0.815078	1.138	0.954943	0.825905	0.91479	0.798101	0.86722	0.968	0.79797	0.84895	0.833	0.743256	0.608731	0.809357	0.78582	0.822021	0.789518	0.841427	0.799347	1.0472	1.10889	1.55107	1.49807	1.46192	1.79921	2.00453	2.02547	1.90366
PFL1885c	3.633	2.81321	1.43396	2.53762	0.835386	0.93137	0.919667	0.875867	1.30145	0.878132	0.814333	0.698685	0.760354	0.679667	0.592353	0.64675	0.506736	0.568	0.390678	0.347667	0.300355	0.234147	0.274557	0.255371	0.220767	0.323667	0.237977	0.253998	0.293667	0.450618	0.757553	1.20883	1.4155	1.6954	1.2504	1.24703	2.49747	2.71881	2.88614	5.72506	3.956	4.10127	3.68376	1.96709	2.65321	1.86502
PFL1895w	0.676	0.430059	0.524845	0.369384	0.294699	0.266347	0.237	0.232091	0.253782	0.235847	0.28	0.176822	0.244908	0.31	0.309786	0.414683	0.516235	0.806	0.903906	1.451	1.34881	1.40142	2.24187	1.75774	1.78362	2.216	2.00949	2.04035	1.722	1.65126	1.61891	1.08079	1.05513	1.01056	0.812104	0.713245	0.584793	0.710086	0.518618	0.681689	0.517161	0.554475	0.55687	0.587949	0.662148	0.687592
PFL1900w	0.504333	0.480039	0.415851	0.306555	0.280086	0.189825	0.187667	0.210777	0.118865	0.172646	0.125	0.127777	0.196496	0.181	0.262083	0.309163	0.465086	0.582	0.838381	0.837	1.03173	1.41018	1.82327	1.87876	2.08308	1.80033	2.09547	1.93068	1.964	1.68787	1.10272	1.24227	1.41999	1.34418	1.29164	1.07673	0.66198	0.775436	0.465543	0.570464	0.49369	0.475453	0.483004	0.489766	0.490107	0.502719
PFL1920c	0.414	0.361482	0.567604	0.345349	0.21798	0.400789	0.307	0.36353	0.373515	0.667463	1.148	0.610489	0.726181	1.135	1.26271	0.955523	1.33936	1.251	1.73379	2.271	1.9554	1.95393	1.27024	2.36071	2.01805	1.951	1.43784	1.29091	0.984	1.50457	1.97064	1.58993	1.29463	0.852187	0.853348	0.782829	0.417335	0.506863	0.246799	0.538313	0.311996	0.442526	0.546536	0.237242	0.524935	0.42392
PFL1925w	0.412	0.395189	0.414175	0.211257	0.263037	0.216883	0.182	0.297219	0.209533	0.359166	0.271	0.449155	0.620813	0.632	0.601052	0.6962	0.870256	0.994	1.2732	1.072	1.05155	1.64339	1.48676	1.8529	1.83772	1.464	1.50857	1.56702	1.596	1.38495	1.67237	1.19594	1.54567	1.39517	1.10179	0.828609	0.414719	0.645533	0.370767	0.384509	0.352058	0.509696	0.391531	0.181084	0.299603	0.315951
PFL1930w	0.426	0.447494	0.383153	0.278303	0.317836	0.238444	0.184	0.238012	0.113226	0.242013	0.189	0.292983	0.397264	0.356	0.427639	0.55953	0.752979	0.721	0.913775	0.764	0.817461	1.20472	1.3803	1.45226	1.64674	1.487	2.14678	1.90767	1.785	1.60537	1.04769	1.07092	1.52836	2.20103	1.91488	1.52354	0.972038	0.97069	0.714238	0.659531	0.569363	0.686179	0.498313	0.452709	0.469546	0.538709
PFL1935c	1.139	1.55402	1.50075	1.8621	1.61476	1.49028	1.519	1.7845	1.49016	1.88369	1.559	1.23259	1.58621	1.219	1.37215	1.14125	1.25387	1.224	1.17039	1.06	0.679979	0.967142	1.02305	1.00042	1.12952	1.125	1.09752	0.972661	1.005	0.941106	0.793508	0.607018	0.815637	0.784314	0.905393	0.652816	0.36108	0.406447	0.367355	0.448377	0.728396	0.727008	0.928883	0.867597	1.03099	1.00923
PFL1940w	3.005	2.74889	2.66447	2.82098	2.74971	2.30454	2.131	2.23565	1.97169	2.18582	2.077	1.47137	1.91228	1.263	1.0228	0.893613	0.850527	0.766	0.624262	0.621	0.332558	0.403132	0.31305	0.448632	0.369675	0.473	0.362789	0.363964	0.369	0.505534	0.739107	0.847192	0.69156	0.938375	0.801302	0.801141	0.918399	1.37116	1.13391	1.94992	3.23772	2.52477	2.24241	1.24696	2.28982	1.84002
PFL1945c	3.923	4.45402	2.5429	4.13027	3.06268	1.94307	1.833	1.76081	1.94436	1.3118	0.905	0.958971	0.706246	0.366	0.375447	0.342259	0.213728	0.267	0.165318	0.098	0.116117	0.106629	0.0460102	0.0535799	0.0336068	0.053	0.0232984	0.0215151	0.037	0.0774852	0.269193	0.37589	0.596338	1.04072	0.981006	1.05476	2.14424	2.31316	2.79212	4.59326	5.35857	5.66065	3.98421	2.18446	3.1773	2.94244
PFL1955w	1.312	1.08561	1.50075	1.30676	1.72314	1.31905	1.097	2.4038	1.81942	2.78854	1.348	2.02249	2.09738	1.358	1.14991	1.14476	0.882312	0.844	0.630842	0.648	0.551786	0.603294	0.657675	0.601374	0.53689	0.806	0.839575	0.46616	0.632	0.464911	0.585283	0.579052	0.628079	0.731523	0.777734	0.662887	0.983812	0.828434	1.027	0.900664	0.99426	1.23407	1.1723	1.52431	2.10478	1.50361
PFL1960w	0.623	0.496311	0.562573	0.432634	0.389684	0.398253	0.397	0.380108	0.551814	0.428533	0.382	0.407853	0.498359	0.375	0.722272	0.561866	0.695985	0.878	0.698286	1.095	0.824893	1.04197	1.61396	1.0668	1.2369	1.662	1.76485	1.45227	1.652	1.45492	1.46321	1.20581	1.23307	1.31222	1.145	0.852414	0.749634	0.7065	0.436731	0.427522	0.366626	0.500476	0.460423	0.536374	0.502276	0.540982
PFL1970w	1.335	1.00425	1.40601	0.832379	0.880443	0.939826	0.872	1.0823	1.13877	1.13762	1.171	1.04287	1.13199	1.031	1.07499	0.932161	0.899849	1.057	1.0281	0.91	0.614025	0.767914	0.896747	0.784506	0.963123	1.08	0.804627	1.0883	1.128	0.845566	0.955774	0.969748	1.25135	1.10537	1.15089	1.06849	0.792806	1.31736	1.05088	1.22913	1.06346	1.06812	1.21478	1.03264	1.13295	1.08196
PFL1975c	1.565	1.58076	1.88726	2.08221	1.59771	1.90248	1.669	2.27236	2.38816	2.48179	1.882	1.5088	1.9436	1.436	1.34353	1.08869	1.08946	1.129	0.788758	1.195	0.711563	0.939081	1.13853	0.944446	0.915581	1.155	0.862041	0.873154	0.98	0.725953	0.660319	0.739443	0.617499	0.630252	0.693284	0.461457	0.354539	0.473391	0.487911	0.6478	0.683478	0.81525	1.1103	1.41772	1.43885	1.56385
PFL1995c	0.76	0.918234	1.17461	0.815933	1.23603	1.50042	0.859	1.36294	0.744428	1.43975	1.144	1.12805	1.70724	1.23	1.26861	1.43328	1.67913	1.225	1.40151	1.445	1.36182	1.89874	1.91438	1.44106	1.61231	1.184	1.28807	1.013	0.957	0.615368	0.59091	0.457319	0.71272	0.62702	0.587229	0.531958	0.527229	0.578589	0.508382	0.59827	0.698046	0.885053	0.776174	0.803415	0.959234	0.946718
PFL2000w	1.031	0.843265	1.26642	0.880449	0.939505	0.920167	0.976	1.14092	1.36392	1.51528	1.151	1.34101	1.15548	1.121	1.20337	1.04839	1.33333	1.215	1.11569	1.1155	0.972128	1.06161	1.10334	1.00002	0.932795	0.998	0.90739	0.858362	0.8	0.980225	1.09881	0.865699	0.772835	0.878582	0.734527	0.764975	1.12838	0.912114	0.820008	0.735781	0.857686	0.913369	0.781341	0.705997	0.754673	0.977404
PFL2005w	0.49	0.450981	0.45358	0.364324	0.28861	0.244786	0.184	0.223802	0.312347	0.215808	0.19	0.264588	0.405807	0.273	0.615362	0.425196	0.576517	1.015	0.883344	1.159	1.41848	1.273	2.06144	1.5866	1.69756	1.876	1.83725	1.70417	2.051	1.6633	1.62078	1.19429	1.08976	0.941607	0.809158	0.626264	0.651514	0.647924	0.560699	0.547437	0.429754	0.36087	0.436311	0.457293	0.449405	0.592125
PFL2010c	1.375	1.54473	1.67179	1.90005	1.87536	1.61965	1.385	1.91475	1.56694	2.15654	1.845	1.81469	2.07175	1.593	1.67267	1.65289	1.62872	1.531	1.64907	1.556	1.08499	1.13176	1.254	0.994027	0.895089	0.8	0.673158	0.619455	0.583	0.505534	0.477418	0.398921	0.48188	0.570998	0.591157	0.571328	0.448734	0.671832	0.508382	0.696027	0.989404	1.14978	1.19871	1.37876	1.47662	1.41042
PFL2020c	1.009	0.975188	1.03376	1.23086	0.878008	0.85358	0.869	1.0823	1.13096	1.47674	1.212	1.15903	1.54349	1.13	1.27955	1.29428	1.28127	1.148	1.42783	1.339	1.57175	1.19724	1.29189	1.20755	1.26558	1.174	1.02679	0.951146	1.018	1.03665	1.01674	1.02732	1.0561	0.843568	0.852366	0.719654	0.540312	0.738776	0.572072	0.942373	0.701688	0.73491	0.927734	0.898542	1.04861	0.889892
PFL2030w	0.504	0.567213	0.624615	0.869064	0.826862	1.10471	0.699	0.96152	0.909711	1.34109	1.184	1.15128	1.53068	1.083	1.05984	1.11672	1.49829	1.128	1.39657	1.76	1.70924	1.42452	1.78086	1.51543	1.77297	1.351	1.49775	1.28284	1.314	0.959913	0.82915	0.74191	0.790629	0.686275	0.633382	0.423918	0.363697	0.401665	0.290017	0.307607	0.457675	0.526817	0.553426	0.687659	0.706207	0.693275
PFL2040w	0.773	0.667173	0.76966	0.603411	0.56626	0.658259	0.606	0.885735	0.735318	1.08983	0.831	0.85959	1.04798	0.547	0.804769	0.666997	0.86916	0.859	1.04455	1.238	1.02368	1.03636	1.58961	1.44746	1.58608	1.816	1.47529	1.61542	1.531	1.1051	1.30563	0.97057	0.949332	0.935143	1.07822	0.688524	0.561244	0.606084	0.669882	0.69733	1.31111	1.49221	1.40194	2.26698	1.82405	1.85025
PFL2045w	0.496	0.743886	0.549997	0.508535	0.519985	0.238444	0.239	0.247485	0.12624	0.22814	0.2079	0.193601	0.273386	0.205	0.351034	0.266332	0.482258	0.681	0.80274	0.783	0.910354	1.35998	1.5048	1.73695	1.70903	1.546	1.96539	2.17302	1.922	1.38871	1.55794	1.31027	1.71014	1.65913	1.65072	1.0456	0.769257	0.97069	0.652822	0.624339	0.609425	0.690131	0.575241	0.904272	0.69236	0.667135
PFL2050w	0.895	0.932182	1.22743	1.35483	1.4394	1.59174	1.26	1.51451	2.22938	1.94535	2.229	1.91149	2.13013	1.665	1.72234	1.86082	1.79531	1.556	1.82344	1.761	1.51973	1.36934	1.60043	1.21474	1.06476	0.981	0.943585	0.715377	0.704	0.524341	0.493363	0.356972	0.449177	0.383538	0.354498	0.412931	0.395095	0.395688	0.322999	0.389723	0.506235	0.57028	0.610835	0.727773	0.72509	0.9524
PFL2055w	1.077	1.24368	1.19725	1.20429	1.86074	1.80863	1.412	2.17763	2.26452	2.84096	2.175	2.63169	2.17712	1.691	1.67015	1.88652	1.69667	1.407	1.61453	1.296	1.18532	1.59569	1.29911	1.21235	0.961483	0.812	0.936929	0.702826	0.68	0.469425	0.798198	0.394808	0.558827	0.510666	0.449751	0.386379	0.32314	0.351457	0.360531	0.418398	0.543869	0.88637	0.563759	0.455001	0.635713	0.60008
PFL2060c	1.189	1.01703	1.73802	1.71283	1.44061	1.62599	1.57	1.8887	2.67317	2.39701	1.913	1.36941	1.81972	1.346	1.07667	0.981222	0.70037	0.676	0.614393	0.618	0.634461	0.539691	0.933736	0.648557	0.728695	1.064	0.892828	1.02914	1.144	1.14573	1.43507	1.28806	1.18979	1.25943	1.15973	0.988837	0.995587	0.815284	0.631213	0.775536	0.762388	0.844225	0.905919	1.00284	1.17575	1.14334
PFL2075c	0.703	0.712503	1.01028	1.01454	1.30423	1.06285	1.145	1.49438	1.36262	1.77117	1.666	1.7166	1.74568	1.446	1.60112	1.473	1.60241	1.403	1.70418	1.716	1.55782	1.79959	1.60675	1.34669	1.48116	1.189	1.24813	1.01121	0.885	0.709403	0.79726	0.47048	0.522277	0.482655	0.471354	0.342431	0.286509	0.272558	0.221778	0.29718	0.429754	0.555792	0.502906	0.62577	0.687325	0.710322
PFL2090c	0.882	0.72064	0.593594	0.516125	0.45179	0.478157	0.394	0.453525	0.363104	0.285175	0.204	0.183276	0.313254	0.169	0.224763	0.198581	0.333196	0.346	0.29527	0.375	0.357639	0.506954	0.500699	0.662152	0.925418	0.931	0.94525	1.35814	1.343	1.77764	2.18355	2.35816	2.42383	2.51778	2.83107	1.88062	1.73214	1.71903	1.24537	1.18742	1.06103	0.965392	0.979403	0.689952	0.755302	0.950127
PFL2105c	1.05	1.43779	1.00693	1.41428	0.940114	0.971534	1.043	1.24453	1.6203	1.19157	1.173	1.11902	1.35981	0.97	1.2745	0.987062	1.08837	1.133	1.20082	1.353	1.23455	1.11399	1.14665	0.912458	0.856565	0.956	0.881179	0.785301	0.824	0.677055	0.715658	0.919574	0.850263	1.05581	1.07429	0.701342	0.739167	0.840388	0.705139	0.912395	1.14601	1.13793	1.15622	1.09223	1.20093	0.919442
PFL2110c	0.911	0.983324	0.83841	0.790633	0.668552	0.503523	0.606	0.682063	0.810802	0.59193	1.367	0.499491	0.646443	0.721	0.923464	0.487106	0.575421	1.2	0.856202	0.582	0.305619	0.307727	0.344625	0.521404	0.518037	0.873	0.915295	1.41282	1.488	1.46394	1.20339	1.50685	2.09584	2.42405	2.726	2.58105	1.52674	1.96887	0.900758	1.22522	0.932347	0.927198	1.22397	0.92261	0.950422	1.08083
PFL2115c	0.663	0.539317	0.380638	0.427574	0.233811	0.261274	0.152	0.188278	0.180901	0.160314	0.564	0.157462	0.331765	0.316	0.997544	0.595742	0.829702	1.702	1.40973	1.386	1.28471	1.56763	1.90897	1.8705	2.10084	1.737	1.63172	1.69252	1.397	1.42332	1.27937	1.34235	1.24558	0.936221	0.929943	0.80755	0.698611	0.778226	0.471988	0.733826	0.757532	0.518915	0.580982	0.364459	0.464511	0.421647
PFL2120w	1.101	0.957753	0.772176	0.757743	0.552865	0.50606	0.628	0.812319	0.667642	0.918724	1.001	1.01834	1.36978	1.171	1.47232	1.30479	1.51363	1.738	1.29458	1.619	1.26521	1.16263	1.27565	1.22674	1.15493	1.036	0.932768	0.878533	0.748	0.703385	0.665009	0.751781	0.897393	1.36716	1.26873	1.17562	1.61178	2.10754	1.75034	2.46347	1.76636	1.70294	1.38586	1.20684	1.31926	1.07969
PFL2125c	0.755	0.874066	1.31966	1.11068	1.31153	1.77311	1.211	1.41741	1.31186	1.81741	1.807	1.36295	1.49508	1.446	1.54724	1.47651	1.88519	1.306	1.87608	1.582	1.92382	1.649	1.35595	1.76334	1.53444	1.007	1.0476	0.982522	0.734	0.765824	0.738169	0.509138	0.531895	0.586081	0.573481	0.486178	0.465741	0.492518	0.363943	0.423612	0.643416	0.709886	0.785359	0.65213	0.645783	0.679637
PFL2140c	0.979	0.78108	0.712649	0.803283	0.752578	0.98168	0.681	0.940206	1.18041	1.25323	0.845	0.93703	1.00384	0.734	0.815713	0.73358	0.790245	0.761	0.573269	0.631	0.548999	0.623872	0.885921	0.753317	0.877057	1.002	1.2032	1.23981	1.359	1.50457	1.44539	1.43282	1.45718	1.52984	1.42781	1.35507	1.05446	1.06035	0.843892	1.11051	1.03311	1.22617	1.57531	1.53806	1.52823	1.41496
PFL2145w	0.709	0.593947	0.710972	0.616061	0.675859	0.818067	0.81	1.23269	1.11534	1.63551	1.225	1.32165	1.51644	0.862	1.15075	0.841047	0.982052	1.129	0.970526	0.955	0.872268	0.754819	1.06184	0.813295	0.89345	0.732	0.760527	0.70193	0.769	0.545405	0.735355	0.577407	0.689636	0.699203	0.917177	0.673874	0.604417	0.677809	0.618703	0.806818	1.24677	1.58704	2.19418	3.17813	3.21381	3.01631
PFL2150c	0.803	0.777593	0.911352	0.866534	1.32493	1.39008	1.097	1.73831	1.72442	2.29835	1.852	1.96312	2.27821	1.691	1.96815	1.59916	1.77668	1.87	1.56436	1.55	1.27543	1.31135	1.57698	1.20355	1.20821	1.224	1.03345	0.837296	0.879	0.579258	0.622801	0.416194	0.439559	0.349063	0.378065	0.265521	0.221096	0.284513	0.275232	0.388419	0.524445	0.644034	0.761247	1.14839	0.882445	1.23994
PFL2160c	0.602	0.643926	0.545805	0.44655	0.336103	0.291714	0.221	0.419185	0.370912	0.348375	0.302	0.281367	0.361667	0.321	0.320729	0.391321	0.409919	0.902	0.695818	0.851	0.81003	1.16824	1.42631	1.49064	1.81067	2.017	1.55101	2.05917	2.158	1.40526	1.70614	1.75525	1.68321	1.16246	1.1833	0.932986	0.707769	0.658682	0.723336	0.715578	0.532943	0.71252	0.793396	0.911149	0.785514	0.856933
PFL2170c	0.435	0.357995	0.285059	0.427574	0.300788	0.260006	0.337	0.238012	0.211485	0.279779	0.41	0.252972	0.519718	0.746	1.02111	0.786145	1.2188	1.186	1.64496	2.843	2.30561	2.10639	2.73986	2.57263	2.60822	2.346	2.00117	2.04931	1.738	1.09683	0.68752	0.72546	0.6704	0.693816	0.669716	0.463289	0.395095	0.478172	0.342334	0.387116	0.42854	0.487306	0.539647	0.573049	0.545076	0.437559
PFL2175w	0.653	0.404488	0.461964	0.341554	0.275215	0.33991	0.309	0.505627	0.501057	0.539519	0.553	0.629849	0.929796	0.649	1.22736	0.783809	1.1059	2.132	1.32419	1.438	1.17882	1.48532	1.74478	1.46265	1.5205	1.384	1.11916	1.30435	1.145	1.03364	0.677202	0.516541	0.553056	0.559147	0.465462	0.4816	0.57171	0.585761	0.518618	0.710364	0.736894	0.763885	1.42834	3.06123	1.86811	1.77751
PFL2180w	0.458	0.311502	0.277514	0.268183	0.192407	0.190248	0.285	0.303139	0.325362	0.366873	0.424	0.474968	0.620813	0.481	0.902419	0.787314	1.13221	1.548	1.83002	1.982	1.62006	1.38337	2.34291	1.5898	1.93526	1.783	1.63255	1.58943	1.539	1.25631	1.03644	0.809357	0.860074	0.822021	0.822906	0.71416	0.545545	0.663464	0.3992	0.427522	0.399404	0.50311	0.649873	1.10828	1.02469	0.870571
PFL2195w	1.949	1.76092	1.52381	1.69512	1.34685	1.52389	1.209	1.54412	1.56369	1.66249	1.475	1.41458	1.7407	1.289	1.32122	1.06065	1.07083	1.042	0.96189	1.0155	0.864837	0.839	0.841264	0.743721	0.678284	0.6985	0.665669	0.557151	0.5365	0.637184	0.531819	0.701196	0.766102	0.872118	0.830271	0.726978	1.05315	1.26297	1.4154	2.21451	2.21614	2.15205	2.22978	1.6905	1.90084	1.45247
PFL2200w	0.957	0.728776	1.03376	1.02719	0.797635	1.37613	1.23	1.4032	1.7999	1.74188	2.206	1.62109	1.70297	2.008	2.16008	1.80942	1.7723	2.171	1.89911	2.192	1.71295	1.56669	1.88461	1.58581	1.32542	1.477	1.00932	1.1152	1.014	0.752283	0.692209	0.5881	0.497269	0.401853	0.428147	0.490756	0.485365	0.418401	0.41171	0.482266	0.801235	0.758617	0.923142	1.01201	0.848456	1.22971
PFL2205w	1.5115	1.16755	1.01364	0.889937	0.795809	0.997534	0.6215	0.779163	0.672848	0.788469	0.8775	0.711162	0.635764	0.496	0.765625	0.606839	0.563365	0.7	0.810143	0.4565	0.601949	0.507422	0.916143	0.816494	0.730334	0.9165	0.814612	1.22726	1.135	1.01483	1.25592	1.26133	1.47017	1.53631	1.36251	1.30105	1.85054	1.99816	1.94311	1.90625	2.05408	2.10398	1.50699	2.37644	1.65726	1.15641
PFL2210w	0.926	0.919397	1.45296	1.15369	1.21776	0.951241	1.322	1.24216	1.22857	1.06054	1.693	0.864752	1.16901	1.447	2.07674	1.0151	1.16071	2.347	1.40208	1.544	1.01625	1.21127	1.51022	1.40427	1.27214	1.608	1.11167	1.34469	1.316	0.829016	0.669698	0.60455	0.562674	0.690584	0.732563	0.85333	0.444809	0.492518	0.457203	0.599313	0.558437	0.86398	0.956439	1.30999	1.45396	0.962629
PFL2215w	2.004	1.74537	0.779512	1.15258	0.658201	0.486401	0.4735	0.485201	0.48544	0.341631	0.242875	0.256683	0.243484	0.11325	0.143844	0.163829	0.177421	0.20175	0.201713	0.2715	0.282628	0.297204	0.448261	0.40025	0.51609	0.601125	0.72017	0.999331	1.13925	1.27399	1.88341	1.93178	2.29494	2.52222	2.73864	2.19146	3.92936	3.03864	2.75175	3.71442	2.18898	2.16308	1.79691	1.45354	1.70761	1.34336
PFL2220w	1.393	1.59936	1.87468	1.89625	2.00444	2.18278	1.85	2.52103	1.69579	2.41705	1.815	1.65594	1.54776	1.075	0.89821	0.651812	0.488834	0.48	0.383276	0.242	0.17371	0.180521	0.104651	0.183131	0.235248	0.236	0.303711	0.536981	0.583	0.95239	1.03362	1.13754	1.51201	1.88537	2.25759	2.06923	1.8211	2.12787	1.16803	1.45983	1.36453	1.37894	1.56498	1.27102	1.27017	1.29336
PFL2225w	4.162	2.9244	0.98094	2.17582	0.999784	0.889093	0.745	0.589701	0.972181	0.382288	0.37	0.334285	0.301863	0.128	0.148158	0.116812	0.112892	0.118	0.083893	0.081	0.0947512	0.0916633	0.107357	0.101562	0.109017	0.128	0.138126	0.209772	0.303	0.590542	0.896683	1.66313	1.74669	2.39819	1.81864	1.51439	3.62257	2.88338	3.65876	6.91465	5.18011	4.63467	3.93369	2.80107	3.43411	2.13438
PFL2230c	0.634	0.764808	0.583533	1.02719	0.768409	0.901776	1.104	1.17348	1.34179	1.64785	1.861	1.20807	1.50789	1.886	1.7518	1.37254	1.53774	1.813	2.1952	2.513	1.82535	1.58634	2.19225	1.61939	1.691	1.579	1.23315	1.03272	0.931	0.605588	0.515874	0.34299	0.396276	0.392157	0.486084	0.314963	0.255111	0.455459	0.229739	0.591753	0.654342	0.630864	0.72795	0.78164	0.955457	0.884209
PFL2240w	0.349	0.267334	0.239785	0.182162	0.186318	0.186443	0.188	0.175252	0.166585	0.237389	0.263	0.282658	0.558163	0.509	1.02785	1.05949	1.28675	1.379	1.5257	2.248	2.51183	2.00818	2.7994	2.50866	2.57051	2.21	2.05276	1.79741	1.682	1.02611	0.859165	0.722992	0.666552	0.478345	0.473318	0.390041	0.268193	0.38732	0.317313	0.316731	0.345988	0.288432	0.330678	0.381651	0.387722	0.445514
PFL2245w	0.4985	0.48062	0.38483	0.550913	0.372636	0.358301	0.411	0.484905	0.703432	0.764576	0.758	0.807963	1.06578	0.8765	1.1617	1.05832	1.06809	1.2805	1.10624	1.345	1.06595	0.980704	1.41955	1.19315	1.19632	1.4985	1.40581	1.54057	1.5965	1.70655	1.53684	1.51508	1.33695	1.30683	1.30899	0.914217	1.06885	0.738179	0.562405	0.765108	0.634918	0.532744	0.580408	0.54497	0.664037	0.501772
PFL2260w	0.702	0.811301	0.966687	1.16255	1.03753	1.23154	1.183	1.40676	1.75695	1.60777	1.713	1.40038	1.62038	1.309	1.38562	1.09453	1.25935	1.202	1.3719	1.637	1.39712	1.40301	1.60765	1.39788	1.27624	1.306	1.22733	1.09099	1.16	0.939601	0.881676	0.662126	0.695407	0.625943	0.574463	0.531042	0.38332	0.411228	0.392376	0.557864	0.495309	0.72174	0.628058	1.06014	0.892515	0.769421
PFL2265c	1.298	1.16813	1.07652	1.88487	1.26769	1.44208	1.288	1.52517	2.32699	1.76037	1.701	1.58366	1.7585	1.443	1.59354	1.47884	1.55199	1.479	1.31597	1.637	1.59498	1.11212	1.37579	1.13397	1.16722	1.117	1.10418	0.995969	1.005	0.976463	0.815081	0.572472	0.510735	0.490196	0.47921	0.413847	0.464433	0.549898	0.476538	0.688206	0.876503	0.788909	0.989736	1.14151	1.17198	0.971721
PFL2270w	1.576	1.38781	1.32133	1.61163	0.970558	1.49789	1.339	1.26229	1.96388	1.40737	1.408	1.17064	1.21457	1.021	1.03963	0.950851	0.971091	1.004	0.879231	1.179	1.16953	0.93534	1.10424	1.04921	1.07542	1.211	1.10501	1.10534	1.117	1.14197	1.0158	0.978795	0.630964	0.693816	0.593121	0.505406	0.848669	0.867883	0.708551	1.31385	1.38395	1.41846	1.54316	1.52317	1.74097	1.81161
PFL2275c	1.012	1.6226	1.34481	1.07653	1.48567	1.04636	0.872	1.37242	0.553115	1.49524	0.935	1.26615	1.39825	0.636	0.586741	0.706713	0.799013	0.499	0.608635	0.527	0.516487	0.826841	0.774955	0.982831	1.17542	0.714	1.19654	1.14389	1.498	0.864373	0.936077	0.975505	1.56875	1.55354	1.66643	1.37888	0.837287	1.21934	0.749495	0.84592	0.827943	1.1208	0.721061	1.41199	1.24499	1.19789
PFL2280w	1.17	1.09491	0.684981	0.92852	0.51755	0.38557	0.378	0.413264	0.398243	0.309838	0.176	0.216833	0.254875	0.162	0.202034	0.27334	0.347445	0.294	0.436737	0.537	0.615883	0.561204	0.799314	0.793302	0.860663	0.972	0.992679	1.25325	1.224	1.67383	1.93781	2.29071	2.43248	2.2883	2.54531	2.05733	2.11153	1.95573	0.975821	1.22522	1.39245	1.21563	1.34223	1.02805	1.32052	0.976267
PFL2295w	1.476	1.92481	2.36935	2.13281	2.86053	2.52269	1.904	2.19894	1.94176	2.80242	2.521	2.41227	3.08129	2.044	1.80989	1.94259	1.97397	1.797	1.84153	1.514	1.13237	1.33473	1.19717	1.01226	0.803285	0.639	0.546681	0.425819	0.37	0.279849	0.275758	0.229482	0.207757	0.190692	0.259245	0.271015	0.242028	0.223546	0.316175	0.39624	0.603355	0.73491	0.817508	1.2206	1.13044	1.19675
PFL2300w	0.845	0.726451	1.07065	0.695757	0.634455	0.51367	0.464	0.461814	0.514072	0.386912	0.46	0.300727	0.271962	0.374	0.358611	0.190404	0.255377	0.475	0.228649	0.591	0.45239	0.542497	1.2107	1.24673	1.45903	1.63	1.51939	1.88078	2.448	2.27641	1.99784	1.87369	1.96888	1.64404	1.44254	1.22048	0.808505	0.783007	0.545914	0.710364	0.814589	0.733593	0.6648	0.814876	0.869856	0.653497
PFL2305w	0.744	0.725289	0.966687	1.28525	1.04362	1.40657	1.063	1.43754	1.65804	1.61239	1.323	1.35779	1.64886	1.226	1.21305	1.14593	1.23085	1.179	1.18684	1.453	1.15745	1.04758	1.62299	1.36269	1.50247	1.284	1.13164	1.11789	1.11	1.00054	0.96234	0.766586	0.787744	0.614092	0.643202	0.565835	0.307441	0.436332	0.321862	0.443163	0.500165	0.587401	0.670541	0.856136	0.959234	0.891029
PFL2310w	2.095	1.94456	1.73383	1.53699	2.17006	1.94941	1.432	2.03435	1.85716	2.33072	1.541	1.62883	2.17569	1.589	1.66847	1.62953	1.72407	1.649	1.68279	1.109	1.60798	1.43201	0.904867	1.3203	1.17952	0.886	0.73806	0.675036	0.59	0.470177	0.80195	0.59797	0.716568	0.617324	0.662842	0.415678	0.538611	0.711281	0.773378	0.99451	1.30747	1.38948	1.2343	1.20913	1.29408	1.43769
PFL2325c	1.909	1.51218	1.22492	1.76722	1.26039	1.02861	1.036	1.08112	1.69579	1.36267	1.114	1.33972	1.37262	0.939	1.15833	1.02678	1.04781	1.131	1.08403	1.178	1.23827	0.803457	1.28919	0.762914	0.758203	0.942	0.896157	0.859707	0.95	0.898978	1.02612	0.948362	0.912782	1.03641	0.975114	0.770011	1.26116	1.10936	1.0543	1.77787	1.51992	1.45928	1.51446	1.45784	1.56851	1.30699
PFL2345c	0.681	0.588135	0.530714	0.822258	0.705085	0.592306	0.559	0.691537	0.838132	0.821611	0.66	0.791184	1.02947	0.69	0.788775	0.717226	0.739827	0.879	0.69993	0.827	0.832324	0.708052	1.06184	0.812495	0.975418	1.23	1.15327	1.3931	1.639	1.40677	1.73334	1.61542	1.85923	1.64296	1.54074	1.51896	1.25331	1.24923	1.04634	1.09096	0.627634	0.658521	0.675133	0.884788	0.834609	0.731916
PFL2355w	0.913	0.898475	1.14024	1.30043	1.30301	1.34188	1.462	1.58438	2.14218	2.10258	2.021	1.87664	1.94218	1.896	2.06496	1.83512	1.89396	2.196	1.89746	1.969	1.98141	1.48532	1.73846	1.3275	1.20575	1.255	0.993511	0.77544	0.694	0.568726	0.52713	0.389051	0.315482	0.283344	0.283795	0.283833	0.27081	0.327548	0.25476	0.334979	0.364198	0.437258	0.617724	0.645254	0.770408	0.941035
PFL2365w	0.628	0.707854	0.680789	0.93864	0.731876	0.752114	0.665	0.908234	0.873271	0.983467	0.959	0.837648	1.06222	1.022	1.22483	0.966036	1.1629	1.457	1.47964	1.416	1.16488	1.21688	1.2513	1.41147	1.43772	1.636	1.46863	1.40207	1.266	1.61064	1.28969	1.08984	1.13304	1.1226	1.14696	0.815791	0.474899	0.559462	0.333235	0.393633	0.580289	0.518915	0.636095	0.49053	0.547594	0.60349
PFL2380c	0.623	0.549778	0.687496	0.51739	0.443266	0.462937	0.728	0.278272	0.212136	0.217349	0.349	0.1523	0.264842	0.431	0.447842	0.147183	0.231264	0.476	0.586428	0.716	0.588944	0.547174	1.13672	1.27152	1.25329	1.579	1.53853	1.87271	1.589	1.87018	1.34784	1.28066	1.55048	1.5557	1.62323	1.31204	0.845137	0.882228	0.731297	0.663441	0.854651	0.755983	0.916252	0.649838	0.669701	0.744418
PFL2385c	2.878	2.77562	2.03063	1.46489	1.05458	0.832019	0.604	0.594437	0.650724	0.531812	0.413	0.45819	0.526837	0.388	0.378814	0.324738	0.459241	0.543	0.458121	0.606	0.584299	0.602359	0.813748	0.654155	0.811482	0.715	0.822101	1.10444	1.134	0.928317	0.881676	0.896544	1.2677	1.4986	1.40228	1.19851	1.38545	1.82303	1.97666	2.34225	2.21797	2.30878	1.98751	1.9392	2.02421	1.62294
PFL2390c	1.482	1.88645	1.00525	1.30802	0.864612	1.50423	0.342	0.389581	0.337075	0.362249	0.613	0.451736	0.485544	0.319	0.971448	0.322401	0.681737	1.312	1.43934	2.257	1.37761	1.43107	1.8359	1.69616	1.5828	1.788	1.2706	1.32587	1.413	1.3338	0.88449	1.08737	1.07629	0.709976	0.726671	0.746206	0.546853	0.621624	0.408298	0.409274	1.20185	1.1511	1.61779	1.76614	1.59117	1.18539
PFL2395c	0.684	0.819437	0.800682	0.98418	0.996131	0.970266	0.781	0.870341	0.796486	1.20698	1.107	1.17064	1.29289	1.145	1.46896	1.27676	1.58049	1.524	1.38423	1.898	1.78448	1.51993	1.72493	1.66657	1.64919	1.602	1.56349	1.49082	1.468	1.2518	0.883552	0.684334	0.657896	0.491273	0.555805	0.468782	0.287817	0.252236	0.234288	0.315428	0.375124	0.406966	0.538499	0.734649	0.793067	0.670544
PFL2405c	1.047	0.824086	1.14965	1.06261	1.32371	0.960119	0.868	0.795741	0.895396	0.63355	0.986	0.600164	0.400111	1.177	1.23409	0.748766	0.64776	0.88	0.95956	0.746	0.587086	0.636967	0.763227	0.690941	0.824597	0.689	0.509237	0.575529	0.792	0.567974	0.847909	0.840612	0.878156	1.00086	0.843528	0.732472	0.877843	1.13566	0.88711	0.814638	0.945701	1.11422	0.956439	1.1908	1.43256	0.909213
PFL2410w	1.86	1.49707	1.36577	1.83553	1.07163	1.25944	1.188	1.33926	1.62811	1.47828	1.19	0.984785	1.14195	0.868	0.998385	0.880763	0.916289	0.841	0.848799	0.84	0.954014	0.650061	0.728945	0.710933	0.674596	0.652	0.594109	0.601526	0.606	0.829768	0.861041	1.04789	1.0686	1.12476	1.05858	1.06208	1.68112	1.85172	1.49444	2.33052	1.56848	1.29992	1.60287	1.40168	1.50557	1.33768
PFL2415w	0.776	0.889757	0.728578	0.676149	0.656984	0.618306	0.443	0.702786	0.661786	0.726039	0.654	0.726005	0.937628	0.748	0.944089	0.88894	0.995752	1.006	1.00096	1.112	1.11379	1.14579	1.22964	1.14437	1.43895	1.54	1.32884	1.5975	1.472	1.4346	1.62453	1.27202	1.14795	0.982008	1.06202	0.879882	0.714965	0.794962	0.596525	0.688858	0.769065	0.790884	0.73771	0.994241	1.01148	0.869435
PFL2430c	1.021	1.0426	1.35319	1.61289	1.71583	1.61838	1.442	1.67437	1.62681	1.97618	1.519	1.44814	1.66594	1.134	1.208	0.821189	0.866968	1.077	0.953254	1.034	0.919644	0.97743	1.30001	1.09559	1.07706	1.152	0.915295	1.1412	1.139	0.841052	0.945457	0.798664	0.825255	0.634561	0.626508	0.568581	0.327065	0.479368	0.391238	0.512244	0.568149	0.680911	0.940364	1.47618	1.15561	1.13311
PFL2440w	0.495	0.679958	0.668632	0.713467	0.855479	0.719772	0.6305	0.882183	0.712542	1.12914	1.011	1.00285	1.28434	0.9905	1.17853	1.15878	1.27524	1.248	1.478	1.3545	1.13423	1.61253	1.98205	1.64018	1.72829	1.516	1.63588	1.46437	1.399	1.09871	0.855882	0.902712	0.829103	0.772463	0.834199	0.603832	0.333607	0.482356	0.278644	0.340845	0.400618	0.575548	0.487979	0.523767	0.546965	0.759193
PFL2445c	0.639	0.840359	0.88033	1.23845	0.757449	0.934753	0.924	1.33808	1.30145	1.59544	1.325	1.53719	1.77131	1.344	1.22988	1.39941	1.05987	1.375	1.55366	1.423	1.27264	1.33379	1.45879	1.49784	1.80493	1.339	1.26643	1.29628	1.432	0.925308	1.29906	0.642386	0.76466	0.562379	0.621598	0.479769	0.357155	0.41601	0.388964	0.402757	0.40426	0.50311	0.483386	0.778201	0.608018	0.68191
PFL2460w	3.2885	2.47981	1.34104	1.60087	0.996131	0.860556	0.74	0.682656	0.738571	0.468611	0.3955	0.331703	0.29332	0.1545	0.114065	0.108051	0.10248	0.099	0.0579848	0.056	0.0529492	0.0589264	0.0374396	0.0575784	0.0442627	0.0595	0.0549177	0.13671	0.2075	0.484094	0.983913	1.51261	1.89386	2.39173	1.89966	1.97905	3.71219	4.6305	4.97578	6.40827	4.3291	4.37192	2.9118	2.16785	2.76755	2.1196
PFL2475w	1.797	1.67142	1.31043	1.58127	1.55752	1.67292	1.217	1.67556	1.41858	1.8282	1.394	1.65723	1.79694	1.033	1.14233	1.14242	1.1914	0.984	1.05113	0.974	1.03762	0.800651	0.8354	0.824491	0.830335	0.737	0.688967	0.523534	0.563	0.658248	0.777563	0.879271	1.08207	1.10429	1.1067	1.08772	1.43124	1.45604	1.75261	1.62667	1.60733	1.6845	1.18722	1.31916	1.36836	1.06832
PFL2480w	0.949	1.24833	1.35152	1.14863	1.58675	1.84794	1.017	1.78094	0.948755	1.91452	1.124	1.72305	2.22553	1.051	1.06657	1.39357	1.62543	1.104	1.38423	1.318	1.65443	1.65181	1.62299	1.48664	1.63444	0.89	0.976037	0.812195	0.752	0.459645	0.514936	0.324072	0.425132	0.35014	0.363336	0.349755	0.264269	0.356238	0.342334	0.376689	0.528087	0.771787	0.649873	1.3226	1.17324	1.02741
PFL2510w	2.067	1.65166	0.861047	1.56862	1.04119	0.635809	0.785	0.651276	0.814706	0.454738	0.424	0.406563	0.353123	0.276	0.250859	0.139006	0.170982	0.232	0.133242	0.172	0.223873	0.119724	0.095629	0.0807697	0.145903	0.371	0.374439	0.543256	0.69	1.24277	1.64048	2.17062	2.37862	3.75997	3.68442	3.54516	4.27278	3.768	3.01731	3.5036	2.75091	2.14151	2.26422	1.63548	2.37291	1.50702
PFL2520w	3.704	3.03715	1.35571	1.97216	1.30179	0.688698	0.847	0.808766	0.650724	0.476319	0.504	0.375586	0.26769	0.157	0.154051	0.106299	0.0679545	0.105	0.0526387	0.033	0.0306548	0.041155	0.0270648	0.0303886	0.020492	0.024	0.0332834	0.0510983	0.138	0.321225	0.711906	0.889141	1.64282	2.98535	2.72305	2.24594	3.60295	4.48048	6.33829	7.91177	6.13066	6.31522	3.58349	1.50024	2.15261	1.56726
PFL2530w	4.412	3.41606	3.85501	3.75076	2.69004	2.39586	2.679	2.6797	3.11827	2.23978	1.726	1.21194	1.03232	0.746	0.850227	0.662325	0.507467	0.67	0.448252	0.378	0.344634	0.231029	0.203888	0.307085	0.236068	0.251	0.24713	0.290454	0.224	0.368619	0.365802	0.461432	0.487651	0.759535	0.733545	0.66014	0.905317	1.29226	1.42393	2.1728	2.85046	2.66174	3.18736	1.64809	2.42452	2.60603
PFL2550w	1.525	1.63655	2.19999	2.5743	1.93381	1.92658	1.829	1.97396	2.48576	2.23669	1.982	1.67788	1.98062	1.327	1.23493	1.02444	1.04562	1.384	1.02728	1.249	1.07756	0.969012	1.55442	1.19875	1.18444	1.329	1.18239	1.23353	1.017	1.00731	0.667823	0.519831	0.523239	0.437406	0.472336	0.443146	0.299592	0.455459	0.398062	0.603484	0.627634	0.592669	0.957587	1.04066	1.07505	1.18084
PFL2565w	4.31	4.44123	5.21575	5.57618	5.0318	5.14558	3.869	3.66372	4.10216	3.43443	2.746	2.08702	1.76846	1.085	1.1457	0.754606	0.733251	0.59	0.454009	0.47	0.367857	0.260025	0.237268	0.164738	0.132788	0.109	0.0931936	0.0546842	0.056	0.045137	0.0694085	0.0896543	0.0798324	0.127128	0.191488	0.252703	0.319216	0.496104	0.635762	0.907181	1.61461	1.68582	2.15055	2.76095	3.08541	2.86288
PFL2570w	0.649	0.55559	0.820803	0.578111	0.364111	0.305665	0.387	0.400239	0.290223	0.36379	0.378	0.232322	0.346004	0.304	0.387232	0.193908	0.317852	0.615	0.683481	0.568	0.422665	0.596747	0.863367	1.00362	1.10821	1.376	1.54602	2.14434	2.037	1.80924	1.96032	1.44845	1.5524	1.58371	1.61046	0.981513	0.928865	0.783007	0.824558	0.703847	0.858293	0.637449	0.663651	0.81373	0.696137	0.819428
PFL2605w	0.97	0.784567	0.862724	1.08791	1.22994	0.87641	0.736	0.761401	0.678054	0.904851	1.008	0.567897	0.954002	0.855	1.11371	0.626113	0.791341	1.228	1.38177	1.19	0.849045	1.21501	1.52465	1.50424	1.33772	1.917	1.06507	1.36576	1.39	1.07501	0.99423	1.07092	1.38504	1.39086	1.37086	1.21407	0.81243	1.3879	0.714238	0.684296	0.700474	0.778372	0.780767	1.29509	1.02092	1.73205
PFL2625w	1.345	1.28204	0.835895	0.875389	0.831733	0.863727	0.589	0.798109	0.527086	0.949554	0.626	0.744719	1.03944	0.669	0.613679	0.822357	0.807781	0.74	0.82248	1.003	0.799811	1.00549	1.17551	1.09399	1.26313	1.198	1.20819	1.3187	1.3	0.950133	1.20902	1.29217	1.35042	1.34562	1.37969	1.14083	1.42862	1.32095	1.20101	1.44158	1.39609	1.37104	1.09767	0.910003	0.96301	0.881936
Plastid Genome	0.677926	0.522356	0.53798	0.45086	0.390496	0.324878	0.274741	0.319279	0.283571	0.2568	0.201893	0.231689	0.232995	0.240004	0.343458	0.327199	0.410934	0.569296	0.762683	0.656407	0.702445	0.756413	0.964275	1.10975	1.15004	1.17133	1.34366	1.35485	1.53241	2.03968	2.21802	2.0498	2.33569	2.22242	2.41085	1.83189	1.75021	1.43762	1.07856	1.10134	1.06926	1.00046	0.81938	0.615243	0.593332	0.674291
snRNA?	0.838	0.519558	0.519814	0.435164	0.376289	0.525085	1.149	1.02783	1.54091	1.06671	0.921	0.989948	0.907014	0.458	0.743317	0.612095	0.50089	1.13	0.783001	0.45	0.504411	0.300244	0.211105	0.29269	0.215576	0.311	0.248794	0.156881	0.237	0.443095	0.460535	0.761651	0.403971	0.704589	0.811122	0.981513	0.855603	1.21814	1.36251	1.81958	3.56064	3.07003	4.66852	2.07788	4.19696	4.74041
